# Impact of vitamin B12 on rhamnose metabolism, stress defense and in-vitro virulence of *Listeria monocytogenes*

**DOI:** 10.1101/2021.08.26.457850

**Authors:** Zhe Zeng, Lucas M. Wijnands, Sjef Boeren, Eddy J. Smid, Richard A. Notebaart, Tjakko Abee

**Affiliations:** Food Microbiology, Wageningen University and Research, Wageningen, The Netherlands; National Institute of Public Health and the Environment, Bilthoven, The Netherlands; Laboratory of Biochemistry, Wageningen University and Research, Wageningen, The Netherlands

## Abstract

*Listeria monocytogenes* is a facultative anaerobe which can cause a severe food-borne infection known as listeriosis. Rhamnose is a deoxyhexose sugar abundant in a range of environments, including the human intestine, and can be degraded by *L. monocytogenes* in aerobic and anaerobic conditions into lactate, acetate and 1,2-propanediol. Our previous study showed that addition of vitamin B12 stimulates anaerobic growth of *L. monocytogenes* on rhamnose due to the activation of bacterial microcompartment (BMC)-dependent 1,2-propanediol utilization with concomitant production of propionate and propanol. Notably, anaerobic propanediol metabolism has been linked to virulence of enteric pathogens including *Salmonella* spp. and *L. monocytogenes*. In this study we investigate the impact of B12 on aerobic and anerobic growth of *L. monocytogenes* on rhamnose, and observed growth stimulation and *pdu* BMC activation only in anaerobically grown cells with B12 added to the medium. Comparative Caco-2 virulence assays, showed that these *pdu* BMC induced cells have significantly higher translocation efficiency compared to aerobically grown cells (without and with added B12) and non-induced anaerobically grown cells, while adhesion and invasion capacity is similar for all cells. Comparative proteomics analysis showed specific and overlapping responses linked to metabolic shifts, activation of stress defense proteins and virulence factors, with RNA polymerase sigma factor SigL; teichoic acids export ATP-binding protein, TagH; DNA repair and protection proteins RadA and DPS; and glutathione synthase GshAB previously linked to activation of virulence response in *L. monocytogenes*, uniquely upregulated in anaerobically rhamnose grown *pdu* BMC induced cells. Our results shed new light into B12 impact on *L. monocytogenes* competitive fitness and virulence.

## Supplementary Table 1-5 for "Impact of vitamin B12 on rhamnose metabolism, stress defense and in-vitro virulence of *Listeria monocytogenes*"

### Sheet: Supplementary Table 1
log_(Anaerobic control vs Aerobic control)	log(iBAQ)	change fold > 2	change fold ≤ 2	Rhamnose metabolism	Pdu	Virulence factors	B12 biosynthesis	Protein IDs	Protein Annotation	Gene Name	Tags
X Value	Y Value							T
3.37575	9.07372	9.07372			9.07372			Q8Y7V3	Lmo1166 protein	lmo1166
3.11287	8.87838	8.87838			8.87838			Q8Y7W5	Lmo1154 protein	lmo1154
2.88971	10.0855	10.0855			10.0855			Q8Y7W0	Lmo1159 protein	lmo1159
2.80595	8.26174	8.26174			8.26174			Q8Y7W3	Lmo1156 protein	lmo1156
2.79184	8.70036	8.70036			8.70036			Q8Y7X6	Lmo1143 protein	lmo1143
2.7444	8.49042	8.49042			8.49042			Q8Y7V5	Hyghly similar to Salmonella enterica PduO protein	lmo1164
2.74359	8.91254	8.91254			8.91254			Q8Y7W6	Lmo1153 protein	lmo1153
2.69061	8.68749	8.68749			8.68749			Q8Y7W1	Lmo1158 protein	lmo1158
2.65967	8.20566	8.20566			8.20566			Q8Y7V4	Lmo1165 protein	lmo1165
2.59972	8.50044	8.50044			8.50044			Q8Y7V8	Lmo1161 protein	lmo1161
2.46775	7.32234	7.32234					7.32234	Q8Y7S0	Lmo1201 protein	lmo1201
2.37124	7.63777	7.63777					7.63777	Q8Y7S2	CbiH protein	cbiH
2.33238	8.16997	8.16997						Q8Y773	Divalent metal cation transporter MntH	mntH
2.29146	8.09632	8.09632			8.09632			Q8Y7W7	Lmo1152 protein	lmo1152
2.22249	9.52394	9.52394			9.52394			Q8Y7W8	Lmo1151 protein	lmo1151
2.1925	8.14808	8.14808						Q8YAJ6	Lmo0129 protein	lmo0129
2.15497	7.1712	7.1712					7.1712	Q8Y7T0	Cobyrinate a,c-diamide synthase	cbiA
2.11663	7.63553	7.63553						Q8Y5Z9	Bifunctional ligase/repressor BirA	birA
2.09033	8.10367	8.10367			8.10367			Q8Y7X7	Lmo1142 protein	lmo1142
2.06348	8.3041	8.3041			8.3041			Q8Y7V6	Lmo1163 protein	lmo1163
1.96918	9.44433	9.44433			9.44433			Q8Y7W4	Lmo1155 protein	lmo1155
1.9464	7.63277	7.63277						Q8Y4Z9	Protein gp23 [Bacteriophage A118]	lmo2280
1.78787	7.28858	7.28858						Q8Y554	Lmo2222 protein	lmo2222
1.71763	7.11737	7.11737						Q8Y6F4	Lmo1733 protein	lmo1733
1.7004	7.36931	7.36931						Q7AP93	Antigen A	lmaA
1.6891	8.46993	8.46993						Q8Y3T5	Lmo2746 protein	lmo2746
1.67647	7.10944	7.10944						Q8Y8H0	Epoxyqueuosine reductase	queG
1.67041	8.03483	8.03483						Q8YAJ7	Lmo0127 protein	lmo0127
1.6605	7.34221	7.34221						Q8Y609	Lmo1893 protein	lmo1893
1.64125	6.69403	6.69403					6.69403	Q8Y7R4	Putative ABC transporter ATP-binding protein lmo1207	lmo1207
1.62545	8.8727	8.8727						Q8Y4W1	Lmo2318 protein	lmo2318
1.62054	6.72864	6.72864						Q8Y3S1	Lmo2761 protein	lmo2761
1.6178	6.51204	6.51204					6.51204	Q8Y7S3	CbiG protein	cbiG
1.61231	7.49167	7.49167						Q8Y945	Lmo0695 protein	lmo0695
1.60121	7.6484	7.6484						Q8Y5R4	Alpha-acetolactate decarboxylase	lmo1992
1.58505	6.95216	6.95216						Q8Y7H2	Lmo1308 protein	lmo1308
1.56691	8.28301	8.28301			8.28301			Q8Y7V1	Acetate kinase 2	ackA2
1.56585	8.97173	8.97173			8.97173			Q8Y7X5	Lmo1144 protein	lmo1144
1.53612	7.09708	7.09708						Q8Y4W2	Lmo2317 protein	lmo2317
1.51045	6.87758	6.87758						Q8Y4U8	Putative integrase [Bacteriophage A118]	int
1.50802	6.74617	6.74617						Q8Y5R9	2-isopropylmalate synthase	leuA
1.46292	6.97574	6.97574						Q8Y469	Lmo2586 protein	lmo2586
1.44025	8.01351	8.01351					8.01351	Q8Y7S8	Lmo1193 protein	lmo1193
1.42414	8.8033	8.8033						Q8YA11	Lmo0355 protein	lmo0355
1.41551	8.9083	8.9083						Q8Y6Q0	Aldehyde-alcohol dehydrogenase	lmo1634
1.40186	7.22544	7.22544						Q8Y526	Lmo2251 protein	lmo2251
1.40152	6.88887	6.88887						Q8YAT2	Transcriptional regulator LacI family	lmo0031
1.3615	7.41519	7.41519						Q8Y4Z5	Protein gp19 [Bacteriophage A118]	lmo2284
1.34465	6.71594	6.71594						Q8Y4A0	Lmo2554 protein	lmo2554
1.34398	7.92089	7.92089					7.92089	Q8Y7S4	CbiF protein	cbiF
1.29223	8.13357	8.13357						Q7AP51	L-alanoyl-D-glutamate peptidase	lysA
1.26431	7.85367	7.85367						Q8Y644	Purine nucleoside phosphorylase DeoD-type	deoD
1.26356	6.74472	6.74472						Q8Y474	Lmo2581 protein	lmo2581
1.25739	7.68811	7.68811						Q8Y929	Lmo0713 protein	lmo0713
1.25666	8.10233	8.10233			8.10233			Q8Y7V9	Phosphate propanoyltransferase	lmo1160
1.23309	6.99201	6.99201			6.99201			Q8Y7X4	Lmo1145 protein	lmo1145
1.15075	6.95216	6.95216						Q8Y8R6	Pyruvate-flavodoxin oxidoreductase	nifJ
1.14839	9.09367	9.09367						Q8Y992	Lmo0641 protein	lmo0641
1.14219	7.95757	7.95757						P0A442	Pyruvate formate-lyase-activating enzyme	pflA
1.12676	8.3411	8.3411						Q8Y4Y2	Putative scaffolding protein [Bacteriophage A118]	lmo2297
1.12191	7.06554	7.06554					7.06554	Q8Y7R3	Cobyric acid synthase	cobQ
1.11385	6.55184	6.55184						Q7AP82	Lmo0685 protein	lmo0685
1.04538	8.84341	8.84341						Q92CE7	Lmo1257 protein	lmo1257
1.03557	7.75072	7.75072						Q8Y4U1	Lmo2341 protein	lmo2341
1.02625	8.026	8.026						Q927F6	Lmo2685 protein	lmo2685
1.02593	7.44256	7.44256						P25147	Internalin B	inlB
1.02326	7.28735	7.28735						Q8Y8E4	Lmo0960 protein	lmo0960
1.00062	8.6135	8.6135					8.6135	Q8Y7R2	Lmo1209 protein	lmo1209
0.994868	6.54658	6.54658						Q8Y8V4	Lmo0788 protein	lmo0788
0.993393	7.19604	7.19604						Q8Y8T0	Lmo0814 protein	lmo0814
0.993284	6.97705	6.97705						Q8Y9S2	Lmo0451 protein	lmo0451
0.984838	7.57226	7.57226						Q8Y9N5	Shikimate dehydrogenase (NADP(+))	aroE
0.959783	6.88945	6.88945						Q8Y870	GTP 3,8-cyclase	moaA
0.956775	9.11581	9.11581						Q8Y3T4	Serine--tRNA ligase	serS
0.94694	7.95391	7.95391						Q8Y849	Lmo1069 protein	lmo1069
0.946549	7.805	7.805						Q8Y4V4	Lmo2326 protein	lmo2326
0.933476	8.68807	8.68807						Q8Y4Y8	Major tail shaft protein [Bacteriophage A118]	lmo2291
0.927187	6.2955	6.2955						Q8YAE6	Lmo0184 protein	lmo0184
0.917775	6.95673	6.95673						Q8Y928	Lmo0714 protein	lmo0714
0.906856	6.69241	6.69241						Q8Y4Z2	Putative tape-measure [Bacteriophage A118]	lmo2287
0.897176	7.1321	7.1321						Q8Y6D6	Uncharacterized RNA methyltransferase lmo1751	lmo1751
0.87729	7.71487	7.71487						Q8Y4Y3	Lmo2296 protein	lmo2296
0.868666	7.48965	7.48965						Q8Y5Q0	AlsS protein	alsS
0.868249	7.41923	7.41923						Q8Y5C4	Lmo2141 protein	lmo2141
0.853745	7.33937	7.33937						Q8YAL2	Lmo0106 protein	lmo0106
0.842061	7.48613	7.48613						Q8Y4V0	Lmo2330 protein	lmo2330
0.841254	7.27326	7.27326						Q8Y6U0	Probable tRNA sulfurtransferase	thiI
0.830569	7.75207	7.75207						Q8Y4W0	Lmo2319 protein	lmo2319
0.826544	7.78606	7.78606						Q8Y7K8	Signal peptidase I	lmo1269
0.812473	7.84463	7.84463						Q8Y405	Lmo2673 protein	lmo2673
0.803162	7.2348	7.2348						Q8Y4I7	Lmo2452 protein	lmo2452
0.801749	7.37405	7.37405						Q8Y7F2	Riboflavin biosynthesis protein	ribC
0.801726	7.31203	7.31203						Q8Y6D7	Lmo1750 protein	lmo1750
0.794469	7.51323	7.51323						Q8Y5K4	Lmo2056 protein	lmo2056
0.791771	7.7278	7.7278						Q8Y894	Lmo1020 protein	lmo1020
0.76851	6.90805	6.90805						Q8YA57	Lmo0304 protein	lmo0304
0.75281	7.33935	7.33935						Q8YAB0	Mini-ribonuclease 3	mrnC
0.751938	7.29181	7.29181						Q8Y555	Lmo2221 protein	lmo2221
0.744577	9.80084	9.80084				9.80084		P33379	Actin assembly-inducing protein	actA	actA
0.739729	7.7374	7.7374						Q8Y8G8	Lmo0936 protein	lmo0936
0.713756	7.65387	7.65387						Q8Y9A6	Lmo0626 protein	lmo0626
0.708853	7.85538	7.85538						Q8Y9Q2	Lmo0471 protein	lmo0471
0.697361	9.18659	9.18659						Q02551	Flagellin	flaA
0.6938	6.90737	6.90737			6.90737			Q8Y7W9	Regulatory protein similar to Salmonella typhimurium PocR protein	lmo1150
0.684736	7.37491	7.37491						Q8Y9N1	Lmo0494 protein	lmo0494
0.671011	7.46495	7.46495						Q9S389	D-alanyl carrier protein	dltC
0.670794	6.27508	6.27508						Q8Y6V7	DNA-directed DNA polymerase	dnaE
0.647454	8.01275	8.01275						Q8YAH3	Lmo0153 protein	lmo0153
0.631039	7.82494	7.82494						Q8YA12	Lmo0354 protein	lmo0354
0.618323	8.21029	8.21029						Q8Y4X1	Single-stranded DNA-binding protein 2	ssb2
0.610007	7.5032	7.5032						Q8Y7M3	Lmo1251 protein	lmo1251
0.588336	6.92799	6.92799						Q8Y8J2	Lmo0909 protein	lmo0909
0.583476	7.96486	7.96486						Q8Y5Y6	PflA protein	pflA
0.550629	6.32346	6.32346						Q8Y705	Lmo1525 protein	lmo1525
0.539633	8.34457	8.34457						Q8Y6Q4	Indole-3-glycerol phosphate synthase	trpC
0.535505	8.61604	8.61604						Q8Y6Q6	Tryptophan synthase beta chain	trpB
0.534068	9.08877	9.08877						Q8Y653	Manganese-binding lipoprotein MntA	mntA
0.518367	9.11106	9.11106				9.11106		P13128	Listeriolysin O	hly	hly
0.476346	7.81918	7.81918						Q8Y9V5	Lmo0415 protein	lmo0415
0.475022	8.41054	8.41054						Q8Y6S9	Lmo1604 protein	lmo1604
0.467752	9.45871	9.45871						Q8Y443	50S ribosomal protein L24	rplX
0.453517	8.23371	8.23371						Q8Y6Q1	Anthranilate synthase component 1	trpE
0.450252	8.29979	8.29979				8.29979		P22262	Listeriolysin regulatory protein	prfA	prfA
0.450091	7.39505	7.39505						Q8YAT6	Lmo0027 protein	lmo0027
0.446836	9.4086	9.4086		9.4086				Q8Y3I7	L-rhamnose isomerase	rhaA
0.446461	9.18823	9.18823		9.18823				Q926Q9	Lmo2850 protein	lmo2850
0.446405	8.09086	8.09086						Q8Y556	3-5 exoribonuclease YhaM	yhaM
0.445651	8.60997	8.60997						Q8Y8N0	ATP-dependent RNA helicase CshA	cshA
0.432258	8.8987	8.8987		8.8987				Q8Y3I6	Rhamnulokinase	rhaB
0.427651	8.01309	8.01309						Q8Y6W7	Formamidopyrimidine-DNA glycosylase	mutM
0.39755	8.57102	8.57102						Q8Y9N9	50S ribosomal protein L32-1	rpmF1
0.389926	8.27114	8.27114						Q8Y6Q3	Anthranilate phosphoribosyltransferase	trpD
0.386223	7.40812	7.40812						Q8YAK8	Lmo0110 protein	lmo0110
0.384063	9.34823	9.34823						P66484	30S ribosomal protein S19	rpsS
0.379826	8.74456	8.74456						Q92DC5	RsbS protein	rsbS
0.379255	8.51311	8.51311				8.51311		P33378	Phospholipase C	plcB	plcB
0.378149	8.33278	8.33278						Q8Y919	Lmo0723 protein	lmo0723
0.377734	8.2512	8.2512						Q8Y4F6	UvrABC system protein A	uvrA
0.376296	7.28432	7.28432						Q8Y8E3	Lmo0961 protein	lmo0961
0.365549	7.57207	7.57207						Q8Y6N3	Lmo1651 protein	lmo1651
0.364882	8.89002	8.89002						Q8YAR7	Lmo0047 protein	lmo0047
0.35926	8.38274	8.38274						Q8Y6Q7	Tryptophan synthase alpha chain	trpA
0.358057	8.13075	8.13075						Q8Y6G9	Lmo1717 protein	lmo1717
0.352746	7.41446	7.41446						Q8Y7J1	DNA topoisomerase 4 subunit B	parE
0.345538	9.42313	9.42313						P66125	50S ribosomal protein L27	rpmA
0.339121	8.48515	8.48515		8.48515				Q8Y3I9	L-rhamnose mutarotase	rhaM
0.339108	8.10616	8.10616						Q8Y756	Probable endonuclease 4	nfo
0.338817	8.00061	8.00061						Q8Y6X7	Delta-aminolevulinic acid dehydratase	hemB
0.338721	7.48528	7.48528						Q8Y8C0	Peptide chain release factor 3	prfC
0.338355	8.44765	8.44765						Q8Y9J4	UPF0237 protein lmo0533	lmo0533
0.335205	8.94941	8.94941						Q8Y701	Lmo1529 protein	lmo1529
0.327518	8.0404	8.0404						Q8Y601	3-methyl-2-oxobutanoate hydroxymethyltransferase	panB
0.325177	7.42672	7.42672						Q8Y8J3	Lmo0908 protein	lmo0908
0.324079	7.9302	7.9302						Q8YAG3	Lmo0163 protein	lmo0163
0.321815	9.07185	9.07185						Q8YAR2	50S ribosomal protein L9	rplI
0.317737	9.52486	9.52486						Q8Y5G2	Pyridoxal 5-phosphate synthase subunit PdxS	pdxS
0.317214	8.744	8.744						P66401	30S ribosomal protein S14 type Z	rpsZ
0.315276	7.46376	7.46376						Q8Y9E6	Lmo0584 protein	lmo0584
0.314207	7.27852	7.27852						Q8Y4S3	Lmo2359 protein	lmo2359
0.306684	8.0905	8.0905						Q8YAM2	Lmo0096 protein	lmo0096
0.305535	7.72364	7.72364						Q8Y6X5	Porphobilinogen deaminase	hemC
0.304074	8.53924	8.53924						Q8Y651	Manganese transport system ATP-binding protein MntB	mntB
0.29954	8.47686		8.47686					Q8Y9T0	Lmo0443 protein	lmo0443
0.298138	8.01932		8.01932					Q8Y7A1	Lmo1389 protein	lmo1389
0.297881	8.22238		8.22238					Q8Y5V9	Lmo1946 protein	lmo1946
0.297161	7.6074		7.6074					Q8Y511	ATP-dependent helicase/nuclease subunit A	addA
0.296842	7.60294		7.60294					Q8Y6Z7	Holliday junction ATP-dependent DNA helicase RuvA	ruvA
0.291584	9.6168		9.6168	9.6168				Q8Y3I8	Rhamnulose-1-phosphate aldolase	rhaD
0.28891	8.50061		8.50061					Q8Y5Y0	3-phosphoshikimate 1-carboxyvinyltransferase	aroA
0.287821	7.67497		7.67497					Q8Y9H1	Lmo0557 protein	lmo0557
0.284093	7.5589		7.5589					Q8Y7M0	Lmo1254 protein	lmo1254
0.283336	9.01026		9.01026					P0DJP0	Protein RecA	recA
0.28276	9.60666		9.60666					Q8Y557	Foldase protein PrsA 2	prsA2
0.282478	8.554		8.554					Q8YAB6	Endopeptidase Clp ATP-binding chain C	clpC
0.273934	7.20539		7.20539					Q8Y3Z0	Lmo2689 protein	lmo2689
0.271996	7.71722		7.71722					P25145	Uncharacterized oxidoreductase Lmo0432	lmo0432
0.270123	7.11863		7.11863					Q8Y6N2	Lmo1652 protein	lmo1652
0.269504	8.2104		8.2104					Q8Y4F5	UvrABC system protein B	uvrB
0.265378	8.24949		8.24949					Q8Y6Q5	N-(5-phosphoribosyl)anthranilate isomerase	trpF
0.263877	7.08279		7.08279					Q8Y4K8	Lmo2429 protein	lmo2429
0.263555	7.72688		7.72688					Q8Y852	Lmo1066 protein	lmo1066
0.262295	7.08372		7.08372					Q8Y4A2	UDP-N-acetylglucosamine 1-carboxyvinyltransferase 2	murA2
0.260934	8.16361		8.16361					P0DJM1	Chaperone protein DnaJ	dnaJ
0.260775	7.27759		7.27759					Q8Y625	Lmo1875 protein	lmo1875
0.260132	8.05588		8.05588					Q8Y4H1	NADPH dehydrogenase	namA
0.259649	8.4353		8.4353					Q8Y602	Pantothenate synthetase	panC
0.256196	7.46373		7.46373					Q8Y7J0	DNA topoisomerase 4 subunit A	parC
0.256193	7.53314		7.53314					Q8Y529	Lmo2247 protein	lmo2247
0.252013	7.63613		7.63613					Q8Y5S0	Ketol-acid reductoisomerase (NADP(+))	ilvC
0.249075	7.5401		7.5401					Q8Y9X4	Lmo0394 protein	lmo0394
0.248755	7.16729		7.16729					Q8Y4I0	Lmo2460 protein	lmo2460
0.247951	8.3275		8.3275					Q8Y7D2	Lmo1351 protein	lmo1351
0.245357	8.78307		8.78307					P0DJP2	Ribonuclease Y	rny
0.243964	9.13884		9.13884					P0A491	50S ribosomal protein L35	rpmI
0.241275	7.3057		7.3057					Q8YAM0	Lmo0098 protein	lmo0098
0.240617	7.10985		7.10985					Q8Y3S5	DNA topoisomerase 3	topB
0.240021	9.02829		9.02829					Q8Y3P3	Lmo2792 protein	lmo2792
0.237018	7.85897		7.85897					Q8Y3K4	Lmo2831 protein	lmo2831
0.236247	7.92491		7.92491					P0DJO9	Ribosomal protein L11 methyltransferase	prmA
0.234366	7.89486		7.89486					Q8Y9N4	3-dehydroquinate dehydratase	aroD
0.233839	7.39573		7.39573					Q8Y687	Transcription factor FapR	fapR
0.232555	8.34743		8.34743					Q8Y8W8	Lmo0774 protein	lmo0774
0.230623	8.34873		8.34873					Q8Y6E4	Lmo1743 protein	lmo1743
0.228443	8.15171		8.15171					Q8Y5X6	3-dehydroquinate synthase	aroB
0.221376	7.3376		7.3376					Q8Y9W8	Lmo0401 protein	lmo0401
0.219082	8.82838		8.82838					Q8Y5B3	Ribonucleoside-diphosphate reductase subunit beta	lmo2154
0.216967	9.5422		9.5422					Q927L2	50S ribosomal protein L22	rplV
0.21571	8.59806		8.59806					Q8YAB3	Glutamate--tRNA ligase	gltX
0.215054	8.24758		8.24758					Q8Y495	CTP synthase	pyrG
0.214489	7.13567		7.13567					Q8YAN9	Lmo0078 protein	lmo0078
0.213598	8.05542		8.05542					Q8Y677	Lmo1822 protein	lmo1822
0.212618	8.54552		8.54552					Q8Y4F8	Lmo2486 protein	lmo2486
0.212468	8.0493		8.0493					Q8Y3R6	Lmo2767 protein	lmo2767
0.21211	8.13934		8.13934					Q8Y829	TagD protein	tagD
0.211757	7.80881		7.80881					Q8Y454	Energy-coupling factor transporter ATP-binding protein EcfA1	ecfA1
0.210738	7.66867		7.66867					Q8Y3W3	CydC protein	cydC
0.209784	8.24455		8.24455					Q8YAV6	DNA gyrase subunit A	gyrA
0.209227	7.85395		7.85395					Q8Y6J1	Regulatory protein RecX	recX
0.207894	7.93503		7.93503					Q8Y4R4	Lmo2370 protein	lmo2370
0.20716	10.0433		10.0433					Q8Y4I1	Glyceraldehyde-3-phosphate dehydrogenase	gap
0.205753	8.46452		8.46452					Q8Y9J3	UPF0210 protein lmo0534	lmo0534
0.205293	10.0223		10.0223					Q8Y436	Lmo2637 protein	lmo2637
0.203367	8.40162		8.40162					Q8Y3X9	Lmo2700 protein	lmo2700
0.203068	7.74086		7.74086					Q7AP64	Lmo1453 protein	lmo1453
0.201639	8.7018		8.7018					Q8Y5X5	Chorismate synthase	aroC
0.201272	7.58328		7.58328					Q8Y842	Lmo1076 protein	lmo1076
0.201197	8.61385		8.61385					Q8Y4G8	Lmo2475 protein	lmo2475
0.200712	7.15637		7.15637					Q8Y670	Lmo1829 protein	lmo1829
0.200436	7.0916		7.0916					Q8Y6F3	Lmo1734 protein	lmo1734
0.198885	7.06187		7.06187					Q8Y4A3	Transcription termination factor Rho	rho
0.197312	7.3996		7.3996					Q8Y5L6	Transcriptional regulator MraZ	mraZ
0.195318	9.58913		9.58913					P66383	30S ribosomal protein S13	rpsM
0.195088	8.66458		8.66458					Q8Y6X8	Glutamate-1-semialdehyde 2,1-aminomutase 1	hemL1
0.194345	9.60135		9.60135					Q8Y6Y9	50S ribosomal protein L21	rplU
0.194313	7.27701		7.27701					Q8Y5Y8	Lmo1915 protein	lmo1915
0.193676	7.26038		7.26038					Q8Y503	Portein gp28 [Bacteriophage A118]	lmo2275
0.193039	7.76624		7.76624					Q9RGX0	Regulatory protein Spx	spxA
0.192734	8.39978		8.39978					Q8Y4U2	Pseudouridine-5-phosphate glycosidase	psuG
0.192644	7.78382		7.78382					Q8Y5L7	Ribosomal RNA small subunit methyltransferase H	rsmH
0.19176	9.19687		9.19687					Q8Y5T9	Lmo1966 protein	lmo1966
0.191424	7.67862		7.67862					Q8Y5V8	ResE protein	resE
0.190356	7.52469		7.52469					Q8Y3W1	Lmo2720 protein	lmo2720
0.190113	8.01397		8.01397					P0DJO8	Motility gene repressor MogR	mogR
0.190058	7.5805		7.5805					Q8YAV2	Lmo0011 protein	lmo0011
0.186807	9.85865		9.85865					P66372	30S ribosomal protein S12	rpsL
0.185797	8.03121		8.03121					Q7AP79	RNA polymerase sigma factor	sigB
0.185472	7.06592		7.06592					Q8Y8G3	Lmo0941 protein	lmo0941
0.185051	8.03052		8.03052					Q8Y8K3	Lmo0898 protein	lmo0898
0.183404	8.48608		8.48608					Q8Y8V6	FMN-dependent NADH-azoreductase 2	azoR2
0.183272	7.91342		7.91342					Q7AP48	Lmo2550 protein	lmo2550
0.182867	8.68277		8.68277					Q8Y574	3-oxoacyl-[acyl-carrier-protein] synthase 2	lmo2201
0.182068	8.69394		8.69394					Q8YAC8	Polyribonucleotide nucleotidyltransferase domain present	lmo0218
0.181851	7.29839		7.29839					Q8Y7M1	Lmo1253 protein	lmo1253
0.18083	7.64659		7.64659					Q8Y431	Lmo2643 protein	lmo2643
0.180822	7.44509		7.44509					Q8Y788	DNA mismatch repair protein MutL	mutL
0.180661	7.52336		7.52336					Q7AP78	Protein DltD	dltD
0.180434	9.24185		9.24185					P0A3L1	Translation initiation factor IF-3	infC
0.179884	8.28963		8.28963					Q8Y481	Lmo2574 protein	lmo2574
0.178747	7.78004		7.78004					Q8Y6C9	ATP-dependent DNA helicase	pcrA
0.17797	7.01393		7.01393					Q8Y8U0	Lmo0803 protein	lmo0803
0.175574	8.2919		8.2919					Q8Y4A5	Threonine synthase	thrC
0.173382	9.04485		9.04485					Q8Y6T2	3-deoxy-D-arabino-heptulosonate 7-phosphate synthase	aroA
0.172523	9.32094		9.32094					Q927L9	50S ribosomal protein L5	rplE
0.171901	8.6134		8.6134					Q8Y4P6	Lmo2389 protein	lmo2389
0.171347	8.03088		8.03088					Q8Y9Z7	Lmo0370 protein	lmo0370
0.168984	8.60493		8.60493					Q8Y4I5	Lmo2454 protein	lmo2454
0.168644	9.40254		9.40254					Q8Y444	50S ribosomal protein L6	rplF
0.168517	8.89856		8.89856					Q8Y915	Glutamine--fructose-6-phosphate aminotransferase [isomerizing]	glmS
0.167754	7.25176		7.25176					Q8Y423	Lmo2652 protein	lmo2652
0.167184	7.4973		7.4973					Q8Y6I9	Phosphatidylglycerol lysyltransferase	mprF
0.167102	7.9943		7.9943					P33385	Uncharacterized lipoprotein Lmo0207	lmo0207
0.166456	7.91536		7.91536					Q48762	Uncharacterized PIN and TRAM-domain containing protein Lmo0234	lmo0234
0.165703	8.38616		8.38616					Q8Y5J3	Lmo2067 protein	lmo2067
0.165415	9.65041		9.65041					P66330	30S ribosomal protein S10	rpsJ
0.165102	7.68335		7.68335					Q8YAR3	Cyclic-di-AMP phosphodiesterase	lmo0052
0.164997	9.45066		9.45066					P66103	50S ribosomal protein L20	rplT
0.164202	8.64991		8.64991					Q8Y7C6	Transcription antitermination protein NusB	nusB
0.163534	9.50869		9.50869					Q9AGE7	10 kDa chaperonin	groS
0.163412	7.10267		7.10267					Q8Y7P0	UvrABC system protein C	uvrC
0.160537	9.36521		9.36521					Q8Y445	50S ribosomal protein L18	rplR
0.160093	8.0766		8.0766					Q8Y4J0	Ribonuclease R	rnr
0.159777	8.01565		8.01565					Q8Y8T1	Lmo0813 protein	lmo0813
0.159104	7.90357		7.90357					Q928N1	Lmo2402 protein	lmo2402
0.158834	8.13004		8.13004			8.13004		P34024	1-phosphatidylinositol phosphodiesterase	plcA	plcA
0.158442	9.78523		9.78523					P66503	30S ribosomal protein S20	rpsT
0.158342	8.69228		8.69228					Q8Y673	DNA-directed RNA polymerase subunit omega	rpoZ
0.158327	9.77072		9.77072					P63439	Acyl carrier protein	acpP
0.158144	7.83756		7.83756					Q8Y5X9	TyrA protein	tyrA
0.157665	8.50787		8.50787					Q8Y3W5	Cell wall protein Lmo2714	lmo2714
0.15763	8.4481		8.4481					Q8Y892	Lmo1022 protein	lmo1022
0.157495	7.97252		7.97252					Q8Y3Y4	Lmo2695 protein	lmo2695
0.155547	9.53145		9.53145					Q8Y699	30S ribosomal protein S16	rpsP
0.155413	8.00035		8.00035					Q8Y629	Lmo1871 protein	lmo1871
0.154505	7.6643		7.6643					Q8Y8W7	Lmo0775 protein	lmo0775
0.153392	8.30681		8.30681					Q8Y866	Peptide deformylase	def
0.153257	7.21659		7.21659					Q8Y8T6	Spermidine/putrescine import ATP-binding protein PotA	potA
0.151698	8.05192		8.05192					Q8Y478	Lmo2577 protein	lmo2577
0.150271	8.78718		8.78718					Q8Y766	4-hydroxy-tetrahydrodipicolinate synthase	dapA
0.148117	7.98735		7.98735					Q8Y4G9	Nucleotide-binding protein lmo2474	lmo2474
0.146512	7.4391		7.4391					Q8YA75	Methionine import ATP-binding protein MetN 1	metN1
0.146242	7.67783		7.67783					Q8Y948	Lmo0689 protein	lmo0689
0.146075	8.24343		8.24343					Q8Y5X4	Nucleoside diphosphate kinase	ndk
0.144928	8.48098		8.48098					P65770	NAD kinase 2	nadK2
0.144779	9.7901		9.7901					Q927L6	30S ribosomal protein S17	rpsQ
0.143676	9.13242		9.13242					Q8Y4I2	Phosphoglycerate kinase	pgk
0.142604	7.90568		7.90568					Q8Y8L5	Lmo0882 protein	lmo0882
0.142199	8.46792		8.46792					Q8Y6P7	Lmo1637 protein	lmo1637
0.140078	6.84691		6.84691					Q8Y4Z6	Protein gp20 [Bacteriophage A118]	lmo2283
0.139596	8.2355		8.2355					Q92CZ5	Ribonuclease J	rnj
0.13939	7.98615		7.98615					Q8Y5U0	Lmo1965 protein	lmo1965
0.137705	7.57681		7.57681					Q8Y5I3	Lmo2079 protein	lmo2079
0.137609	7.77253		7.77253					Q8Y7A5	Isopentenyl-diphosphate delta-isomerase	fni
0.136406	9.3863		9.3863					P0DJM2	Chaperone protein DnaK	dnaK
0.135912	9.16841		9.16841					Q8Y865	PdhA protein	pdhA
0.135059	7.79083		7.79083					Q8Y8G6	Lmo0938 protein	lmo0938
0.133913	7.7278		7.7278					Q8Y801	Lmo1118 protein	lmo1118
0.133212	7.4429		7.4429					Q8Y9Z9	Uncharacterized Nudix hydrolase lmo0368	lmo0368
0.133062	7.45562		7.45562					Q8Y5Y5	Lmo1918 protein	lmo1918
0.13291	8.21801		8.21801					Q8YA10	Lmo0356 protein	lmo0356
0.132716	9.63577		9.63577					P66611	30S ribosomal protein S7	rpsG
0.131394	9.31065		9.31065					P66352	30S ribosomal protein S11	rpsK
0.131114	8.30918		8.30918					Q8Y4L1	Lmo2426 protein	lmo2426
0.130832	7.61345		7.61345					Q8Y5Q1	Lmo2005 protein	lmo2005
0.130444	7.54886		7.54886					P0DJP3	Protein translocase subunit SecA 2	secA2
0.129689	8.09195		8.09195					Q8Y6Z3	GTPase Obg	obg
0.129353	7.41437		7.41437					Q8Y6N9	Lmo1645 protein	lmo1645
0.129313	7.99403		7.99403					Q8Y679	Lmo1820 protein	lmo1820
0.128231	7.38678		7.38678					Q8Y5M7	Cell division protein SepF	sepF
0.12793	8.42058		8.42058					Q8Y6T8	Septation ring formation regulator EzrA	ezrA
0.127833	8.58912		8.58912					Q8Y825	NH(3)-dependent NAD(+) synthetase	nadE
0.127585	6.72574		6.72574					Q8Y525	Aminotransferase	lmo2252
0.127224	7.72834		7.72834					Q8Y6E5	Adenine deaminase	ade
0.126474	9.32469		9.32469					Q8Y3X6	Nucleoid-associated protein lmo2703	lmo2703
0.126449	9.01296		9.01296					Q8Y9D8	Lmo0592 protein	lmo0592
0.126365	7.39756		7.39756					Q8Y3R4	Lmo2769 protein	lmo2769
0.125693	8.64157		8.64157					Q8Y5G0	Pta protein	pta
0.124645	8.35516		8.35516					Q8Y6T4	Tyrosine--tRNA ligase	tyrS
0.123873	8.39616		8.39616					Q8Y693	Signal recognition particle receptor FtsY	ftsY
0.123113	9.266		9.266					Q8Y8I9	Aldehyde dehydrogenase	lmo0913
0.122527	7.8633		7.8633					Q8Y8Y0	GTPase HflX	hflX
0.122412	8.42121		8.42121					Q92BM7	Ribosomal silencing factor RsfS	rsfS
0.120945	8.14429		8.14429					Q8Y790	Lmo1402 protein	lmo1402
0.120893	8.80103		8.80103					Q8Y3P4	Partition protein ParB homolg	parB
0.120603	7.94302		7.94302					Q8Y9X2	Pyrroline-5-carboxylate reductase	proC
0.120028	7.86472		7.86472					Q7AP62	Ribosomal RNA small subunit methyltransferase E	lmo1470
0.119008	9.06621		9.06621					P0DJM3	Protein GrpE	grpE
0.118687	8.88397		8.88397					Q8Y6C0	Phosphoribosylformylglycinamidine synthase subunit PurQ	purQ
0.118243	7.14731		7.14731					Q8Y8X2	Lmo0770 protein	lmo0770
0.118032	9.0667		9.0667					Q8Y689	Malonyl CoA-acyl carrier protein transacylase	fabD
0.117641	8.04187		8.04187					P0A2X5	Adenine phosphoribosyltransferase	apt
0.11723	7.82742		7.82742					Q8YAS0	Arginine deiminase	arcA
0.116807	9.65369		9.65369					P66548	30S ribosomal protein S3	rpsC
0.116379	7.56851		7.56851					Q8Y5C5	Lmo2140 protein	lmo2140
0.115151	8.3593		8.3593					Q8Y5V6	Pseudouridine synthase	lmo1949
0.1133	7.37769		7.37769					Q92EC0	Lmo0536 protein	lmo0536
0.113074	7.90132		7.90132					Q8Y8Q1	Lmo0845 protein	lmo0845
0.113069	7.98679		7.98679					Q8Y755	DEAD-box ATP-dependent RNA helicase CshB	cshB
0.112985	8.77806		8.77806					Q8Y6P8	Lmo1636 protein	lmo1636
0.112951	8.84764		8.84764					Q8Y7F6	Translation initiation factor IF-2	infB
0.111606	8.28892		8.28892					Q8Y6C2	Amidophosphoribosyltransferase	purF
0.110767	8.11398		8.11398					Q8Y626	Thymidylate synthase	thyA
0.110282	8.34467		8.34467					Q8Y580	Lmo2194 protein	lmo2194
0.10991	8.34836		8.34836					Q8Y5W6	Cytidylate kinase	cmk
0.109794	7.99183		7.99183					Q8Y4A6	Homoserine kinase	thrB
0.107778	7.54875		7.54875					Q8Y675	Primosomal protein N	priA
0.107721	9.58575		9.58575					Q8YAA4	50S ribosomal protein L1	rplA
0.107264	8.3228		8.3228					Q8Y8K8	RsbT protein	rsbT
0.105839	8.45995		8.45995					Q8Y5Z6	4-hydroxy-tetrahydrodipicolinate reductase	dapB
0.104941	8.00462		8.00462					Q8Y420	Deoxyguanosinetriphosphate triphosphohydrolase-like protein	lmo2657
0.10489	7.72761		7.72761					Q8Y615	Lmo1887 protein	lmo1887
0.104506	8.86671		8.86671					Q8Y8E2	Listeria epitope LemA	lemA
0.103974	8.63776		8.63776					Q8Y7F1	Polyribonucleotide nucleotidyltransferase	pnp
0.103971	7.4776		7.4776					Q8Y7G1	DNA polymerase III PolC-type	polC
0.103464	8.85474		8.85474					Q8Y7Y1	ATP-dependent Clp protease proteolytic subunit	clpP
0.102843	8.14517		8.14517					Q8Y4U9	Lmo2331 protein	lmo2331
0.100992	8.30501		8.30501					Q8YAC7	Bifunctional protein TilS/HprT	tilS/hprT
0.10091	8.45518		8.45518					Q92BX8	Two-component response regulator	lisR
0.100859	8.17249		8.17249					Q8Y688	Phosphate acyltransferase	plsX
0.100656	8.3665		8.3665					Q8Y3L1	Lmo2824 protein	lmo2824
0.0993624	7.60525		7.60525					Q8Y4D8	Peptide chain release factor 2	prfB
0.0992453	7.45142		7.45142					Q8YA69	Lmo0290 protein	lmo0290
0.0988152	7.77498		7.77498					Q8Y3S3	Macro domain-containing protein lmo2759	lmo2759
0.0980325	8.53835		8.53835					Q8Y4R2	Lmo2372 protein	lmo2372
0.0977788	8.56714		8.56714					Q8Y563	Lmo2213 protein	lmo2213
0.096209	8.03306		8.03306					Q8Y6V5	Lmo1576 protein	lmo1576
0.0954838	8.10978		8.10978					Q8Y5R3	Pdp protein	pdp
0.0952921	8.50849		8.50849					Q8Y6H5	Methionine aminopeptidase	map
0.0952618	8.05392		8.05392					P64032	Elongation factor P	efp
0.0952027	7.176		7.176					Q8Y5L0	tRNA(Met) cytidine acetate ligase	tmcAL
0.0951114	8.28074		8.28074					Q8Y5X8	Histidinol-phosphate aminotransferase	hisC
0.0948911	8.87895		8.87895					Q8Y4C5	Mbl protein	mbl
0.0943513	8.5466		8.5466					Q8Y5F0	Lmo2114 protein	lmo2114
0.0943198	9.11277		9.11277					P64277	Transcription elongation factor GreA	greA
0.0938327	7.68452		7.68452					Q8Y827	Lmo1091 protein	lmo1091
0.093791	9.45398		9.45398					Q8Y4I3	Triosephosphate isomerase 1	tpiA1
0.0929046	7.64802		7.64802					Q8Y789	DNA mismatch repair protein MutS	mutS
0.0928617	7.89946		7.89946					Q8Y4G6	UDP-glucose 4-epimerase	galE
0.0928166	7.96484		7.96484					Q8Y9H2	Lmo0556 protein	lmo0556
0.0927954	8.89861		8.89861					Q8Y5J6	Large-conductance mechanosensitive channel	mscL
0.0919585	8.15085		8.15085					Q8Y610	PbpA protein	pbpA
0.0917416	7.08607		7.08607					Q8Y4E6	Two-component sensor histidine kinase	phoR
0.0917144	9.64811		9.64811					Q8YAD3	50S ribosomal protein L25	rplY
0.0908198	7.50143		7.50143					Q8Y3T0	Lmo2751 protein	lmo2751
0.0896184	7.66314		7.66314					Q8Y888	Lmo1029 protein	lmo1029
0.0895123	8.5361		8.5361					P0A485	50S ribosomal protein L31 type B	rpmE2
0.089045	9.19072		9.19072					Q8Y5T8	Uncharacterized protein Lmo1967	lmo1967
0.0890155	8.72677		8.72677					Q8Y9H5	Lmo0553 protein	lmo0553
0.087935	9.62		9.62					Q927L7	50S ribosomal protein L14	rplN
0.0874519	7.88577		7.88577					Q8YAF2	Methionine--tRNA ligase	metG
0.0870328	8.56777		8.56777					Q8Y781	Lmo1415 protein	lmo1415
0.0854948	7.32465		7.32465					Q8Y5I9	Lmo2073 protein	lmo2073
0.0851049	9.06893		9.06893					Q8Y8A1	2,3,4,5-tetrahydropyridine-2,6-dicarboxylate N-acetyltransferase	dapH
0.0848613	8.11628		8.11628					Q8YA81	Lmo0278 protein	lmo0278
0.0846081	8.77696		8.77696					Q8Y786	Pyruvate formate-lyase	pflB
0.0845058	7.72386		7.72386					Q93Q56	Glutamate 5-kinase	proB
0.0842352	8.66391		8.66391					Q8Y767	Ribonuclease J	rnj
0.0840545	7.84725		7.84725					Q8Y924	Lmo0718 protein	lmo0718
0.0840435	9.39456		9.39456					Q8Y6M6	30S ribosomal protein S2	rpsB
0.0839255	7.31378		7.31378					Q8Y3Y5	Lmo2694 protein	lmo2694
0.083925	7.11747		7.11747					Q8Y6N8	Nuclease SbcCD subunit D	sbcD
0.0837417	8.7094		8.7094					Q8Y3I3	Lmo2853 protein	lmo2853
0.0826421	9.50039		9.50039					Q8Y446	30S ribosomal protein S5	rpsE
0.0825975	7.65092		7.65092					Q8Y9C5	Lmo0607 protein	lmo0607
0.0823352	7.46851		7.46851					Q8Y5Y1	Lmo1922 protein	lmo1922
0.0817542	8.86448		8.86448					Q8Y862	Dihydrolipoyl dehydrogenase	PdhD
0.0815046	7.40302		7.40302					Q8Y605	Lmo1898 protein	lmo1898
0.0801766	7.67513		7.67513					Q8Y3W4	CydD protein	cydD
0.0792117	8.9452		8.9452					Q8Y6Y3	MreB protein	mreB
0.0790634	7.74837		7.74837					Q8Y9C4	Lmo0608 protein	lmo0608
0.0789723	7.71619		7.71619					Q8YAD0	Transcription-repair-coupling factor	mfd
0.0788794	7.11163		7.11163					Q8YAD2	Lmo0212 protein	lmo0212
0.0782311	7.42503		7.42503					P53434	GTP cyclohydrolase 1 type 2 homolog	lmo1452
0.0778403	8.60725		8.60725					Q8Y708	Histidine--tRNA ligase	hisS
0.0776758	8.20205		8.20205					Q8Y5A3	Lmo2166 protein	lmo2166
0.0770645	9.62767		9.62767					P61055	50S ribosomal protein L4	rplD
0.0761051	7.07044		7.07044					Q8Y830	TagB protein	tagB
0.0758913	8.29144		8.29144					Q8Y3X4	Lmo2705 protein	lmo2705
0.0747037	9.6341		9.6341					Q8Y450	50S ribosomal protein L17	rplQ
0.0743866	7.92478		7.92478					Q8Y6G5	Lmo1722 protein	lmo1722
0.0733452	7.89354		7.89354					Q8Y860	Lmo1057 protein	lmo1057
0.073019	7.8421		7.8421					Q8Y3N3	Ribosomal RNA small subunit methyltransferase G	rsmG
0.0715642	8.90554		8.90554					Q8Y6D3	Aspartyl/glutamyl-tRNA(Asn/Gln) amidotransferase subunit B	gatB
0.0711586	7.38335		7.38335					Q8YA70	Lmo0289 protein	lmo0289
0.0708113	7.93457		7.93457					Q8Y763	Lmo1438 protein	lmo1438
0.0699916	8.17595		8.17595					Q8Y9N8	Lmo0487 protein	lmo0487
0.0693159	9.40931		9.40931					P66623	30S ribosomal protein S8	rpsH
0.0690389	8.83923		8.83923					Q8Y850	Lmo1068 protein	lmo1068
0.068799	8.36352		8.36352					Q8Y7N6	Ribonuclease PH	rph
0.0681157	7.5651		7.5651					Q48768	Chemotaxis protein CheA	cheA
0.0678647	7.40946		7.40946					Q8Y4L6	Lmo2421 protein	lmo2421
0.0677648	8.69306		8.69306					P47847	Protein translocase subunit SecA 1	secA1
0.0676184	9.66723		9.66723					Q9AGE6	60 kDa chaperonin	groL
0.0670886	8.63145		8.63145					Q8Y4A4	Homoserine dehydrogenase	hom
0.0668333	7.81402		7.81402					Q8Y7M6	Lmo1248 protein	lmo1248
0.066401	7.79582		7.79582					Q8Y4Q1	Lmo2384 protein	lmo2384
0.0662365	8.01111		8.01111					Q8Y6D1	Lmo1757 protein	lmo1757
0.0660243	9.32989		9.32989					Q8Y6T6	30S ribosomal protein S4	rpsD
0.0659535	7.66666		7.66666					Q8Y893	Sensor histidine kinase	lmo1021
0.065908	9.30799		9.30799					Q8Y864	PdhB protein	PdhB
0.0658338	7.83644		7.83644					Q8Y6J9	Glutamate-1-semialdehyde 2,1-aminomutase 2	hemL2
0.0658243	7.20927		7.20927					Q8Y908	Lmo0734 protein	lmo0734
0.065707	7.94015		7.94015					Q8Y4G1	HPr kinase/phosphorylase	hprK
0.0641198	7.76686		7.76686					Q8Y8U5	Lmo0797 protein	lmo0797
0.0634243	6.9076		6.9076					Q8YAQ0	Lmo0067 protein	lmo0067
0.0623972	7.42728		7.42728					Q8Y5L2	Putative 2-dehydropantoate 2-reductase	lmo2046
0.0619206	8.24147		8.24147					Q8Y6X2	Threonine--tRNA ligase	thrS
0.0618591	8.79534		8.79534					Q8Y3I2	Membrane protein insertase YidC 2	yidC2
0.0615904	7.61092		7.61092					Q8Y7P1	Endonuclease MutS2	mutS2
0.0615838	7.94104		7.94104					Q8YAE5	Lmo0185 protein	lmo0185
0.0614281	7.3102		7.3102					Q8Y871	Cyclic pyranopterin monophosphate synthase	moaC
0.0608144	8.03647		8.03647					Q8Y6X9	Valine--tRNA ligase	valS
0.0605903	9.96298		9.96298					Q8Y498	FbaA protein	fbaA
0.0600576	8.13229		8.13229					Q8Y4A8	Peptide chain release factor 1	prfA
0.0597262	7.6947		7.6947					P67055	Demethylmenaquinone methyltransferase	menG
0.0593085	7.83278		7.83278					Q8Y869	Molybdenum cofactor biosynthesis protein B	lmo1048
0.0585608	8.79442		8.79442					Q8Y6D2	Glutamyl-tRNA(Gln) amidotransferase subunit A	gatA
0.0584841	7.80744		7.80744					Q8Y594	Lmo2175 protein	lmo2175
0.0583177	8.3668		8.3668					Q8Y6E3	Lmo1744 protein	lmo1744
0.0568335	7.43218		7.43218					Q8Y8H7	Lmo0926 protein	lmo0926
0.0562019	8.20715		8.20715					Q8Y577	Tryptophan--tRNA ligase	trpS
0.056076	8.97183		8.97183					Q8YAC6	ATP-dependent zinc metalloprotease FtsH	ftsH
0.0557582	7.57337		7.57337					Q8Y8S6	Lmo0818 protein	lmo0818
0.0557375	8.32783		8.32783					Q8Y5W4	Lmo1941 protein	lmo1941
0.0555933	7.75575		7.75575					Q8Y6K0	Lmo1684 protein	lmo1684
0.0548794	7.70179		7.70179					Q8Y895	Lmo1019 protein	lmo1019
0.0543003	7.41764		7.41764					Q8Y4E3	Cardiolipin synthase	cls
0.0535412	7.1799		7.1799					Q8Y638	Lmo1862 protein	lmo1862
0.0519047	8.19827		8.19827					Q8Y5M1	UDP-N-acetylmuramoylalanine--D-glutamate ligase	murD
0.0507619	7.93716		7.93716					Q8Y568	Lmo2208 protein	lmo2208
0.0504937	8.51861		8.51861					Q8Y5F1	Putative heme-dependent peroxidase lmo2113	lmo2113
0.049361	7.70788		7.70788					Q8Y519	Lmo2259 protein	lmo2259
0.0490603	8.02543		8.02543					Q8Y6Z9	S-adenosylmethionine:tRNA ribosyltransferase-isomerase	queA
0.0486705	7.68491		7.68491					Q8Y4D2	Lmo2518 protein	lmo2518
0.0485578	7.47327		7.47327					Q8Y8D7	NAD kinase 1	nadK1
0.0478868	7.52644		7.52644					Q8Y7L6	Lmo1261 protein	lmo1261
0.0471647	7.5168		7.5168					Q8Y3M5	tRNA uridine 5-carboxymethylaminomethyl modification enzyme MnmG	mnmG
0.0467949	7.20796		7.20796					Q8Y5K0	Lmo2060 protein	lmo2060
0.0454311	7.6444		7.6444					Q8Y4U0	Pseudouridine synthase	lmo2342
0.0453897	9.61196		9.61196					P0DJP1	30S ribosomal protein S21	rpsU
0.0452881	7.98403		7.98403					Q7AP84	Lmo0319 protein	lmo0319
0.04496	8.15531		8.15531					Q8Y770	Lmo1431 protein	lmo1431
0.0448031	8.46814		8.46814					Q8Y851	Lmo1067 protein	lmo1067
0.0447483	8.56601		8.56601					Q8Y920	Lmo0722 protein	lmo0722
0.0446486	8.29188		8.29188					Q8YAV7	DNA gyrase subunit B	gyrB
0.0446386	8.0389		8.0389					Q8Y5N8	Isoleucine--tRNA ligase	ileS
0.0441489	8.32496		8.32496					Q8Y637	DegV domain-containing protein lmo1863	lmo1863
0.044064	8.0306		8.0306					Q927C3	CydA protein	cydA
0.0440514	7.81341		7.81341					Q928R7	Lmo2366 protein	lmo2366
0.0439379	8.23155		8.23155					Q8Y504	Protein gp29 [Bacteriophage A118]	lmo2274
0.0436816	8.53725		8.53725					Q8Y6R3	Lmo1621 protein	lmo1621
0.0435066	8.5271		8.5271					Q8Y9X5	Lmo0393 protein	lmo0393
0.0429955	8.67791		8.67791					Q8Y6F0	Lmo1737 protein	lmo1737
0.0411959	9.11368		9.11368					Q8Y614	Cell cycle protein GpsB	gpsB
0.0411878	9.24524		9.24524					Q8Y441	50S ribosomal protein L23	rplW
0.0411825	7.88834		7.88834					Q8Y7L9	Lmo1255 protein	lmo1255
0.0411203	8.12225		8.12225					Q8Y681	Ribulose-phosphate 3-epimerase	lmo1818
0.0410476	8.63056		8.63056					Q8YAB8	Lysine--tRNA ligase	lysS
0.0406787	7.42034		7.42034					Q8Y4L5	Lmo2422 protein	lmo2422
0.0395918	7.76268		7.76268					Q8Y6I5	Lmo1699 protein	lmo1699
0.0391021	8.19446		8.19446					Q8Y826	Nicotinate phosphoribosyltransferase	lmo1092
0.0390868	7.33688		7.33688					Q8Y4H9	Lmo2462 protein	lmo2462
0.0386548	7.9531		7.9531					Q8Y680	Small ribosomal subunit biogenesis GTPase RsgA 2	rsgA2
0.0381453	7.54849		7.54849					Q8Y3Y1	Lmo2698 protein	lmo2698
0.0380516	7.25208		7.25208					Q8Y692	Chromosome partition protein Smc	smc
0.0370274	8.24596		8.24596					Q8Y695	Signal recognition particle protein	ffh
0.035902	7.31332		7.31332					Q8Y510	ATP-dependent helicase/deoxyribonuclease subunit B	addB
0.0355015	7.83612		7.83612					Q8Y8Q5	Calcium-transporting ATPase lmo0841	lmo0841
0.0354719	8.51123		8.51123					Q8Y969	Lmo0664 protein	lmo0664
0.0354218	9.37024		9.37024					P66461	30S ribosomal protein S18	rpsR
0.0351777	8.22167		8.22167					Q8Y676	Methionyl-tRNA formyltransferase	fmt
0.0349061	7.58669		7.58669					Q8Y6A3	tRNA (guanine-N(1)-)-methyltransferase	trmD
0.0347223	8.03068		8.03068					Q8Y4M0	Lipoprotein	lmo2417
0.034369	7.85417		7.85417					Q8Y706	RelA protein	relA
0.0343564	7.9967		7.9967					Q8Y8P8	Lmo0848 protein	lmo0848
0.0341396	7.82469		7.82469					Q8Y733	Shikimate dehydrogenase (NADP(+))	aroE
0.0341225	7.79612		7.79612					Q8Y7P2	Lmo1231 protein	lmo1231
0.0336881	7.14635		7.14635					Q8Y8C9	Lmo0979 protein	lmo0979
0.0336394	7.98942		7.98942					Q8Y6M1	AnsB protein	ansB
0.0329685	8.18061		8.18061					Q8Y6S1	Lmo1612 protein	lmo1612
0.0329652	7.48878		7.48878					Q929P4	Maltodextrin-binding protein	lmo2125
0.0327375	7.80764		7.80764					Q8Y674	Coenzyme A biosynthesis bifunctional protein CoaBC	lmo1825
0.0326824	8.99228		8.99228					Q9RLT9	DNA-directed RNA polymerase subunit beta	rpoB
0.0324359	8.50473		8.50473					Q8Y722	Alanine--tRNA ligase	alaS
0.0318003	8.88234		8.88234					P0A4J8	Anti-sigma-B factor antagonist	rsbV
0.0313153	10.1099		10.1099					Q8Y704	Lmo1526 protein	lmo1526
0.0308421	7.28803		7.28803					Q8Y633	Pyruvate, phosphate dikinase	lmo1867
0.0308123	7.86343		7.86343					Q8Y725	Endolytic murein transglycosylase	mltG
0.0305748	8.03495		8.03495					Q8Y7N8	Lmo1236 protein	lmo1236
0.0300272	7.42385		7.42385					Q8Y7K5	Ribosome biogenesis GTPase A	lmo1272
0.0299554	9.74766		9.74766					P66166	50S ribosomal protein L29	rpmC
0.029783	7.28925		7.28925					Q8Y8L3	Protoporphyrinogen oxidase	lmo0884
0.0295744	8.53235		8.53235					Q8Y573	3-oxoacyl-[acyl-carrier-protein] synthase 3	fabH
0.028599	7.79467		7.79467					Q8Y8J5	Lmo0906 protein	lmo0906
0.0284026	7.4969		7.4969					Q8Y3L0	Phosphoserine aminotransferase	serC
0.0282698	7.97065		7.97065					Q8Y3X5	DNA polymerase III subunit gamma/tau	dnaX
0.0272603	8.81378		8.81378					Q8Y690	FabG protein	fabG
0.0271478	8.47657		8.47657					Q8Y4I4	2,3-bisphosphoglycerate-independent phosphoglycerate mutase	gpmI
0.0265737	7.52499		7.52499					Q8YA71	Lmo0288 protein	lmo0288
0.0263689	7.59591		7.59591					Q8YAV5	Cardiolipin synthase	lmo0008
0.0260754	8.57242		8.57242					Q8Y3P9	Catalase	kat
0.0258751	8.83658		8.83658					Q8Y980	Lmo0653 protein	lmo0653
0.0257926	8.56975		8.56975					Q8Y8C6	Lmo0982 protein	lmo0982
0.0255938	8.21447		8.21447					Q8Y642	Lmo1858 protein	lmo1858
0.0233703	8.14404		8.14404					Q8Y3L2	Lmo2823 protein	lmo2823
0.0232415	9.15008		9.15008					Q92AU7	Lmo1710 protein	lmo1710
0.0214663	8.98358		8.98358					Q8Y6B8	Adenylosuccinate lyase	purB
0.0202398	8.13862		8.13862					Q8Y6M4	Leucine--tRNA ligase	leuS
0.0200412	7.58623		7.58623					Q8Y551	Fumarate hydratase class II	fumC
0.0199928	9.61367		9.61367					Q8YAD5	Putative septation protein SpoVG 1	spoVG1
0.0193205	8.05227		8.05227					Q8Y671	Lmo1828 protein	lmo1828
0.0192709	8.38443		8.38443					Q8Y496	Autolysin, amidase	ami
0.0188007	8.93457		8.93457					P0A4Q8	UPF0145 protein lmo0208	lmo0208
0.0187597	7.90984		7.90984					Q8Y6L3	Lmo1671 protein	lmo1671
0.0186725	8.44234		8.44234					Q8Y7J8	ATP-dependent protease ATPase subunit HslU	hslU
0.0184412	8.99629		8.99629					Q8Y6W0	ATP-dependent 6-phosphofructokinase	pfkA
0.0177879	9.46124		9.46124					O53083	50S ribosomal protein L19	rplS
0.017045	8.39506		8.39506					Q8Y579	Lmo2195 protein	lmo2195
0.0167024	7.9113		7.9113					Q8YA87	Lmo0272 protein	lmo0272
0.0153532	9.2978		9.2978					Q8Y4B8	ATP synthase subunit b	atpF
0.0152268	7.05626		7.05626					Q8Y3S9	Lmo2752 protein	lmo2752
0.0151534	8.68992		8.68992					P52331	RNA polymerase sigma factor SigA	sigA
0.0139971	7.9123		7.9123					Q8Y3S7	Lmo2754 protein	lmo2754
0.0139375	7.59565		7.59565					Q8Y5Y7	Lmo1916 protein	lmo1916
0.0133247	7.8348		7.8348					Q8Y6X1	Primosome component (Helicase loader) DnaI	dnaI
0.0129886	7.49729		7.49729					Q8Y5E9	Lmo2115 protein	lmo2115
0.012681	7.83621		7.83621					Q8Y6K9	2-succinyl-5-enolpyruvyl-6-hydroxy-3-cyclohexene-1-carboxylate synthase	menD
0.0123637	7.56386		7.56386					Q8Y537	Lmo2239 protein	lmo2239
0.0123367	7.53841		7.53841					Q8Y6D4	Lmo1753 protein	lmo1753
0.0122266	8.95513		8.95513					Q8Y6T3	Catabolite control protein A	ccpA
0.0120111	8.58863		8.58863					Q8Y7F9	Transcription termination/antitermination protein NusA	nusA
0.0117826	9.37543		9.37543					Q92BP2	Lmo1468 protein	lmo1468
0.0117006	8.54865		8.54865					Q8YA72	Lmo0287 protein	lmo0287
0.0116324	7.75636		7.75636					Q8Y9K2	Lmo0525 protein	lmo0525
0.0110044	8.86564		8.86564					Q8Y8K6	Serine-protein kinase RsbW	rsbW
0.0107632	8.02292		8.02292					Q8Y6D0	DNA ligase	ligA
0.0106764	8.37652		8.37652					Q8Y774	Lmo1423 protein	lmo1423
0.0102201	8.09639		8.09639					Q8Y5S7	Glucose-6-phosphate 1-dehydrogenase	zwf
0.00966358	7.4081		7.4081					Q8Y457	tRNA pseudouridine synthase A	truA
0.00920606	7.27145		7.27145					Q8Y4D4	Lmo2516 protein	lmo2516
0.00853348	7.99126		7.99126					Q8Y9J7	Lmo0530 protein	lmo0530
0.00675774	7.0845		7.0845					P47762	DNA primase	dnaG
0.0060029	8.64112		8.64112					Q8Y8H3	Lipoate--protein ligase	lmo0931
0.00583529	7.15975		7.15975					Q8Y9J2	Lmo0535 protein	lmo0535
0.00561094	8.71378		8.71378					Q8Y7I4	Glycerol-3-phosphate dehydrogenase	glpD
0.00542736	7.80887		7.80887					Q8Y7A3	DNA translocase FtsK	ftsK
0.00539398	8.29059		8.29059					Q8Y750	GTPase Era	era
0.00473547	8.55207		8.55207					Q8Y6J3	Deoxyuridine 5-triphosphate nucleotidohydrolase	lmo1691
0.0045619	7.96937		7.96937					Q8Y5U1	Lmo1964 protein	lmo1964
0.00415659	8.80392		8.80392					Q8Y6C1	Phosphoribosylformylglycinamidine synthase subunit PurL	purL
0.00413895	7.29288		7.29288					Q8Y3P1	Nucleoid occlusion protein	noc
0.00381041	9.82986		9.82986					Q92EP8	UPF0365 protein lmo0392	lmo0392
0.00355291	7.98512		7.98512					Q8Y6I1	Uncharacterized RNA methyltransferase lmo1703	lmo1703
0.00308228	8.68326		8.68326					Q8Y5B2	Ribonucleoside-diphosphate reductase	lmo2155
0.00250578	8.70902		8.70902					Q8Y581	Lmo2192 protein	lmo2192
0.0021174	7.86408		7.86408					Q926W7	Partition protein, ParA homolog	parA
0.00191975	8.55041		8.55041					Q929C7	Lmo2248 protein	lmo2248
0.00113726	9.17319		9.17319					Q8Y3Y3	Lmo2696 protein	lmo2696
0.000520229	7.44648		7.44648					Q8Y6Y6	Probable septum site-determining protein MinC	minC
0.000323296	7.87954		7.87954					Q8Y841	Lmo1077 protein	lmo1077
0.000309944	7.93262		7.93262					Q8YAW2	Chromosomal replication initiator protein DnaA	dnaA
0.000201702	8.15152		8.15152					Q8Y4C4	UDP-N-acetylglucosamine 1-carboxyvinyltransferase 1	murA1
0	7.38771		7.38771					Q8Y8H1	Lmo0933 protein	lmo0933
0	6.77323		6.77323					Q8Y7C1	1-deoxy-D-xylulose-5-phosphate synthase	dxs
0	7.0182		7.0182					Q8Y9D3	Lmo0597 protein	lmo0597
0	8.13833		8.13833					Q92AP5	Lmo1763 protein	lmo1763
0	7.37339		7.37339					Q8Y4P2	Lmo2393 protein	lmo2393
0	6.44364		6.44364					Q8Y745	Oxygen-independent coproporphyrinogen-III oxidase-like protein	hemN
0	7.12136		7.12136					Q8Y8Z0	Lmo0752 protein	lmo0752
0	7.37267		7.37267					Q8Y403	Lmo2675 protein	lmo2675
0	6.79435		6.79435		6.79435			Q8Y7W2	Lmo1157 protein	lmo1157
0	7.27186		7.27186					Q8Y9F9	ATP phosphoribosyltransferase regulatory subunit	hisZ
-0.000134945	7.66877		7.66877					Q8Y7E7	5-formyltetrahydrofolate cyclo-ligase	lmo1336
-0.000325203	8.03084		8.03084					Q8Y616	Metal-dependent carboxypeptidase	lmo1886
-0.00043726	9.70624		9.70624					P60426	50S ribosomal protein L2	rplB
-0.000783443	8.69887		8.69887					Q8Y493	Arginine--tRNA ligase	argS
-0.00119209	7.96949		7.96949					Q8Y649	Lmo1851 protein	lmo1851
-0.00160694	8.22053		8.22053					Q8Y840	UTP--glucose-1-phosphate uridylyltransferase	lmo1078
-0.00173259	7.62456		7.62456					Q8Y5I7	tRNA N6-adenosine threonylcarbamoyltransferase	tsaD
-0.00183105	8.40963		8.40963					Q8Y5F4	Lmo2110 protein	lmo2110
-0.00256491	8.70754		8.70754					Q8Y7Q2	Phenylalanine--tRNA ligase alpha subunit	pheS
-0.0028286	7.67779		7.67779					Q8Y742	Elongation factor 4	lepA
-0.00305319	7.95806		7.95806					Q8YAC4	33 kDa chaperonin	hslO
-0.00326347	7.88048		7.88048					Q8Y5V3	Diaminopimelate decarboxylase	lysA
-0.00348783	7.35984		7.35984					Q8Y6Z8	Holliday junction ATP-dependent DNA helicase RuvB	ruvB
-0.00444579	8.25433		8.25433					Q8Y6L6	Lmo1668 protein	lmo1668
-0.00456285	8.41999		8.41999					Q8Y5W9	Glycerol-3-phosphate dehydrogenase [NAD(P)+]	gpsA
-0.00553799	8.22144		8.22144					Q8Y7Q1	Phenylalanine--tRNA ligase beta subunit	pheT
-0.0057714	7.28914		7.28914					Q8Y489	Lipoyl-[GcvH]:protein N-lipoyltransferase	lipL
-0.00605154	8.30647		8.30647					Q8Y5W8	GTPase Der	der
-0.00612569	7.46821		7.46821					Q8YAR4	Lmo0051 protein	lmo0051
-0.00682974	9.39373		9.39373					Q8Y7G7	Ribosome-recycling factor	frr
-0.00688839	9.4937		9.4937					O31149	Phosphoenolpyruvate-protein phosphotransferase	ptsI
-0.00833368	7.30705		7.30705					Q8Y5K8	Endopeptidase La	lmo2051
-0.00849771	9.38491		9.38491					Q927L4	50S ribosomal protein L16	rplP
-0.00857806	7.96969		7.96969					Q8Y9U3	Lmo0427 protein	lmo0427
-0.00982618	8.33582		8.33582					Q8Y5N9	Diaminopimelate epimerase	dapF
-0.00991535	8.50632		8.50632					Q8Y6S6	Phenylalanine--tRNA ligase beta subunit	pheT
-0.0102019	8.7176		8.7176					Q8YAA6	Transcription termination/antitermination protein NusG	nusG
-0.0102069	7.87178		7.87178					Q8Y544	Lmo2232 protein	lmo2232
-0.0102224	7.86997		7.86997					Q8Y9G5	Imidazole glycerol phosphate synthase subunit HisF	hisF
-0.01036	7.90562		7.90562					Q8Y685	Lmo1812 protein	lmo1812
-0.010659	7.90911		7.90911					Q8Y4N4	Lmo2401 protein	lmo2401
-0.0107441	8.69219		8.69219					Q8Y9P1	Lmo0483 protein	lmo0483
-0.0111284	8.6525		8.6525					Q8Y795	Lmo1395 protein	lmo1395
-0.0111394	8.35639		8.35639					Q8Y570	Chaperone protein ClpB	clpB
-0.0123014	9.02617		9.02617					Q8Y3T3	Lmo2748 protein	lmo2748
-0.0125637	8.74932		8.74932					Q8Y7E4	Lmo1339 protein	lmo1339
-0.0125699	8.33933		8.33933					Q8YAD8	Lmo0193 protein	lmo0193
-0.0129914	8.04258		8.04258					Q926X1	Ribosome-binding ATPase YchF	ychF
-0.0132146	7.07287		7.07287					Q8Y718	Lmo1508 protein	lmo1508
-0.0133815	9.0214		9.0214					Q8Y440	50S ribosomal protein L3	rplC
-0.0139039	7.86779		7.86779					Q8YA82	Lmo0277 protein	lmo0277
-0.0144713	7.96791		7.96791					Q8Y465	Iron-sulfur cluster carrier protein	lmo2590
-0.0158503	8.12166		8.12166					Q8Y6V8	Acetyl-coenzyme A carboxylase carboxyl transferase subunit beta	accD
-0.0161343	8.17754		8.17754					Q8YAU9	AA3-600 quinol oxidase subunit I	qoxB
-0.0166421	8.85562		8.85562					Q8Y6W5	Isocitrate dehydrogenase [NADP]	citC
-0.0166588	8.35664		8.35664					Q8Y664	Carbamoyl-phosphate synthase small chain	carA
-0.0170579	8.5763		8.5763					Q927W3	ATP synthase gamma chain	atpG
-0.017415	8.56885		8.56885					Q8Y835	dTDP-glucose 4,6-dehydratase	lmo1083
-0.0176806	8.08736		8.08736					Q8Y732	Lmo1491 protein	lmo1491
-0.0180862	7.50277		7.50277					Q8Y5H9	Lmo2083 protein	lmo2083
-0.0195656	8.35266		8.35266					Q8Y769	Lmo1432 protein	lmo1432
-0.0196939	8.77891		8.77891					Q8Y764	Aspartate-semialdehyde dehydrogenase	asd
-0.0199795	8.22536		8.22536					Q8Y8K9	RsbR protein	RsbR
-0.0203986	9.52911		9.52911					Q8YAR9	30S ribosomal protein S6	rpsF
-0.020637	9.12749		9.12749					Q8Y571	2,3-bisphosphoglycerate-dependent phosphoglycerate mutase	gpmA
-0.021055	8.05096		8.05096					Q8Y8P5	Lmo0851 protein	lmo0851
-0.0211077	8.7859		8.7859					P58695	Asparagine--tRNA ligase	asnS
-0.0212698	7.34955		7.34955					Q8Y6E0	Lmo1747 protein	lmo1747
-0.0215263	9.18566		9.18566					Q8Y4B2	Serine hydroxymethyltransferase	glyA
-0.0223184	8.28477		8.28477					Q8Y8V8	Lmo0784 protein	lmo0784
-0.0225911	8.32999		8.32999					P65927	Uridylate kinase	pyrH
-0.0226719	6.83208		6.83208					Q8Y4U5	Tagatose-6-phosphate kinase	fruB
-0.0231986	8.55277		8.55277					Q8Y889	Lmo1026 protein	lmo1026
-0.023665	8.34614		8.34614					Q8Y4P9	Lmo2386 protein	lmo2386
-0.0240924	7.63034		7.63034					Q8Y621	Lmo1881 protein	lmo1881
-0.0245528	8.96838		8.96838					Q8Y6E8	Lmo1739 protein	lmo1739
-0.0248194	8.21418		8.21418					Q8Y8S5	Lmo0819 protein	lmo0819
-0.0249553	8.71118		8.71118					Q8Y9Z8	Probable transcriptional regulatory protein lmo0369	lmo0369
-0.025207	7.56663		7.56663					Q8Y6I0	Lmo1704 protein	lmo1704
-0.0263851	7.37829		7.37829					Q8YAV1	Lmo0012 protein	lmo0012
-0.027101	8.64695		8.64695					P28764	Superoxide dismutase [Mn]	sodA
-0.0277262	9.4115		9.4115					Q8Y5N7	DivIVA protein	divIVA
-0.0277441	7.26886		7.26886					Q8Y6P2	Lmo1642 protein	lmo1642
-0.028517	7.63357		7.63357					Q8YA94	Lmo0261 protein	lmo0261
-0.0288124	9.18267		9.18267					Q8Y4F7	Lmo2487 protein	lmo2487
-0.0296063	6.66078		6.66078					Q8Y903	Lmo0739 protein	lmo0739
-0.0297515	7.82655		7.82655					Q8Y5C6	Lmo2139 protein	lmo2139
-0.0308163	8.15238		8.15238					Q8Y7X9	Lmo1140 protein	lmo1140
-0.0308723	8.02678		8.02678					Q8Y6W6	DNA polymerase I	polA
-0.0310874	8.51655		8.51655					Q8Y623	HTH-type transcriptional regulator MntR	mntR
-0.032217	9.31931		9.31931					Q8Y458	50S ribosomal protein L13	rplM
-0.0322347	8.85324		8.85324					Q8Y9L2	Lmo0515 protein	lmo0515
-0.0335968	7.98156		7.98156					Q8Y6S2	Lmo1611 protein	lmo1611
-0.0337887	8.41275		8.41275					Q8Y8E7	Glucosamine-6-phosphate deaminase	nagB
-0.0340703	7.57808		7.57808					Q8Y875	Lmo1042 protein	lmo1042
-0.0342269	7.81315		7.81315					Q8Y7B5	Dihydrolipoyl dehydrogenase	lmo1371
-0.0347981	8.6397		8.6397					Q8Y606	Aminotransferase	aspB
-0.0352447	7.41677		7.41677					Q8Y983	Lmo0650 protein	lmo0650
-0.0354104	8.42954		8.42954					Q7AP68	OpuCD protein	opuCD
-0.0356688	7.80789		7.80789					Q8Y547	Lmo2229 protein	lmo2229
-0.0357084	7.51307		7.51307					Q8YA56	Lmo0305 protein	lmo0305
-0.0357418	7.71154		7.71154					Q92FQ6	Replicative DNA helicase	dnaC
-0.0361664	7.58281		7.58281					Q8Y6Z4	Prephenate dehydratase	pheA
-0.0370493	8.36723		8.36723					Q8Y9F0	Lmo0579 protein	lmo0579
-0.0370502	8.50538		8.50538					Q8Y4E0	FtsE protein	ftsE
-0.0375328	8.45978		8.45978					Q8Y7E9	Lmo1333 protein	lmo1333
-0.0388513	8.85197		8.85197					Q8Y5M4	Cell division protein FtsA	ftsA
-0.0398784	8.78798		8.78798					Q8YA96	DNA-directed RNA polymerase subunit beta	rpoC
-0.0403376	7.58215		7.58215					Q7AP89	Transcriptional regulator CtsR	lmo0229
-0.0408411	8.313		8.313					Q8Y672	Guanylate kinase	gmk
-0.0410385	8.41234		8.41234					Q8Y6T0	Lmo1603 protein	lmo1603
-0.0413377	7.57833		7.57833					Q8Y401	Lmo2677 protein	lmo2677
-0.0418806	8.66423		8.66423					Q7AP53	Lmo2193 protein	lmo2193
-0.0445333	8.61791		8.61791					Q9ZIM1	Uncharacterized protein Lmo0216	lmo0216
-0.0447068	8.91151		8.91151					Q8Y404	Lmo2674 protein	lmo2674
-0.0451694	8.03639		8.03639					Q8Y876	Lmo1041 protein	lmo1041
-0.0454955	8.16599		8.16599					Q92F34	Lmo0241 protein	lmo0241
-0.0462236	10.2024		10.2024					P0A355	Cold shock-like protein CspLA	cspLA
-0.0462799	8.05327		8.05327					Q8Y6K3	5-methyltetrahydropteroyltriglutamate--homocysteine methyltransferase	metE
-0.0465002	9.05805		9.05805					Q8Y6C6	Phosphoribosylamine--glycine ligase	purD
-0.0466213	8.64102		8.64102					Q8Y4S4	Glucosamine-6-phosphate deaminase	lmo2358
-0.0472455	8.17391		8.17391					Q92AT9	Lmo1719 protein	lmo1719
-0.0480156	9.63766		9.63766					Q8Y5W7	Lmo1938 protein	lmo1938
-0.0491757	8.91779		8.91779					Q8Y832	Ribitol-5-phosphate cytidylyltransferase	tarI
-0.0494809	8.33183		8.33183					Q8Y4R3	Lmo2371 protein	lmo2371
-0.0509219	7.81632		7.81632					Q8Y6L7	Lmo1667 protein	lmo1667
-0.051219	7.43302		7.43302					Q8Y8K7	RsbU protein	rsbU
-0.0534153	8.17511		8.17511					Q8Y6N7	Lmo1647 protein	lmo1647
-0.0538354	7.95505		7.95505					Q8Y7K2	DNA topoisomerase 1	topA
-0.055038	8.68581		8.68581					Q8Y846	Pyruvate carboxylase	pycA
-0.0562704	7.08347		7.08347					Q8Y8V7	Lmo0785 protein	lmo0785
-0.0569301	8.28798		8.28798					Q8Y5V2	Purine nucleoside phosphorylase	pnp
-0.0570025	8.9767		8.9767					Q92C55	GlnR protein	glnR
-0.057127	9.43854		9.43854					P66054	50S ribosomal protein L11	rplK
-0.0573773	7.49049		7.49049					Q8Y6M0	S-adenosylmethionine synthase	metK
-0.0587041	8.40983		8.40983					Q8Y824	Lmo1094 protein	lmo1094
-0.0592504	8.11581		8.11581					Q8Y834	dTDP-4-dehydrorhamnose reductase	lmo1084
-0.0593514	9.48759		9.48759					Q8Y6M7	Elongation factor Ts	tsf
-0.059444	9.45196		9.45196					P66699	DNA-directed RNA polymerase subunit alpha	rpoA
-0.0601826	8.50505		8.50505					Q8Y8F0	Lmo0954 protein	lmo0954
-0.0610909	8.84382		8.84382					Q8Y6L1	1,4-dihydroxy-2-naphthoyl-CoA synthase	menB
-0.0615425	9.29631		9.29631					Q8Y5M5	Cell division protein FtsZ	ftsZ
-0.0618782	8.72125		8.72125					Q8YAE0	Carbohydrate deacetylase	lmo0191
-0.0623612	8.19468		8.19468					Q8YAJ5	Cell wall protein Lmo0130	lmo0130
-0.0625515	8.26574		8.26574					Q8Y6V9	Acetyl-coenzyme A carboxylase carboxyl transferase subunit alpha	accA
-0.0626206	8.59112		8.59112					Q8Y6Z6	L-lactate dehydrogenase 2	ldh2
-0.0632086	8.50771		8.50771					Q8Y7C7	Biotin carboxylase	lmo1357
-0.0639801	8.16513		8.16513					Q8Y797	Lmo1393 protein	lmo1393
-0.0661893	8.21476		8.21476					Q8Y970	Lmo0663 protein	lmo0663
-0.0667434	7.54295		7.54295					Q8Y5R0	Lmo1996 protein	lmo1996
-0.0672259	7.97477		7.97477					Q8Y9T2	Lmo0441 protein	lmo0441
-0.0674324	7.85409		7.85409					P58588	Gluconeogenesis factor	lmo2473
-0.0680721	7.64128		7.64128					Q8Y896	Copper homeostasis protein CutC	cutC
-0.0683248	6.97787		6.97787					Q8Y9W7	Lmo0402 protein	lmo0402
-0.0697269	8.79426		8.79426					Q8YAJ3	Lmo0132 protein	lmo0132
-0.0698659	7.60771		7.60771					Q8Y707	Lmo1521 protein	lmo1521
-0.0699308	7.7922		7.7922					Q8Y8A4	Aminotransferase	lmo1006
-0.0708447	8.56003		8.56003					Q8Y730	Lmo1493 protein	lmo1493
-0.0709662	7.89976		7.89976					Q8Y5L9	UDP-N-acetylmuramoyl-L-alanyl-D-glutamate--2,6-diaminopimelate ligase	murE
-0.0714169	8.25246		8.25246					Q8Y3Y7	Lmo2692 protein	lmo2692
-0.0715802	7.07196		7.07196					Q8Y8L4	Lmo0883 protein	lmo0883
-0.0720472	7.21759		7.21759					Q8Y9F4	Lmo0574 protein	lmo0574
-0.0722542	9.40485		9.40485					Q927M5	50S ribosomal protein L30	rpmD
-0.0725021	8.13107		8.13107					Q8Y768	Lmo1433 protein	lmo1433
-0.0728624	7.10599		7.10599					Q8Y7Q0	Lmo1223 protein	lmo1223
-0.0735579	8.09527		8.09527					Q8Y678	Serine/threonine phosphatase stp	stp
-0.0736909	9.41716		9.41716					P66042	50S ribosomal protein L10	rplJ
-0.0741014	8.56353		8.56353					Q8Y7K9	ATP-dependent Clp protease ATP-binding subunit ClpX	clpX
-0.0749841	7.97186		7.97186					Q8Y4K7	Lmo2431 protein	lmo2431
-0.0757818	7.70595		7.70595					Q8Y993	Lmo0640 protein	lmo0640
-0.0771585	9.53762		9.53762					Q8Y6W1	Pyruvate kinase	pykA
-0.0772109	8.02698		8.02698					Q8Y729	5-methylthioadenosine/S-adenosylhomocysteine nucleosidase	mtnN
-0.0775743	8.55289		8.55289					Q8Y567	Lmo2209 protein	lmo2209
-0.0785832	8.4271		8.4271					Q8Y6P3	Aconitate hydratase	citB
-0.0790131	7.58188		7.58188					Q8Y4F0	Phosphate-specific transport system accessory protein PhoU	lmo2494
-0.0791335	8.43075		8.43075					Q8Y5X0	Lmo1935 protein	lmo1935
-0.0798764	8.59543		8.59543					Q8Y8U6	Lmo0796 protein	lmo0796
-0.0800781	9.47744		9.47744					Q8Y863	Dihydrolipoamide acetyltransferase component of pyruvate dehydrogenase complex	pdhC
-0.0808115	9.50701		9.50701					Q8Y8E9	Lmo0955 protein	lmo0955
-0.0809336	7.82681		7.82681					Q8Y8D9	Lmo0965 protein	lmo0965
-0.08095	7.55622		7.55622					Q8YA91	Lmo0268 protein	lmo0268
-0.0812759	8.79344		8.79344					Q8Y6R4	Lmo1620 protein	lmo1620
-0.0816658	8.20268		8.20268					Q927H3	Lmo2666 protein	lmo2666
-0.0817928	8.78948		8.78948					Q8Y837	Glucose-1-phosphate thymidylyltransferase	lmo1081
-0.0818405	8.68356		8.68356					Q8Y668	Orotate phosphoribosyltransferase	pyrE
-0.0824432	8.25428		8.25428					Q8Y765	Aspartokinase	lmo1436
-0.0826054	7.97698		7.97698					Q8Y775	Lmo1422 protein	lmo1422
-0.083127	8.06963		8.06963					Q8YAB1	Cysteine--tRNA ligase	cysS
-0.0832191	9.3352		9.3352					Q8Y421	Elongation factor G	fusA
-0.0833712	8.66752		8.66752					Q926Y9	Inosine-5-monophosphate dehydrogenase	guaB
-0.0836492	7.7132		7.7132					Q8Y7C2	Lmo1363 protein	lmo1363
-0.0836954	8.93365		8.93365					Q8Y7N5	dITP/XTP pyrophosphatase	lmo1239
-0.0838737	9.44582		9.44582					Q8Y447	50S ribosomal protein L15	rplO
-0.0845346	8.52287		8.52287					Q8Y6C3	Phosphoribosylformylglycinamidine cyclo-ligase	purM
-0.0859876	9.00212		9.00212					Q8Y7I9	S-ribosylhomocysteine lyase	luxS
-0.0869899	7.96394		7.96394					Q8Y6V6	Lmo1575 protein	lmo1575
-0.0871701	7.69328		7.69328					Q8Y8E6	Lmo0958 protein	lmo0958
-0.0876899	9.41268		9.41268					Q8Y4C0	ATP synthase subunit alpha 2	atpA2
-0.0877872	8.38333		8.38333					Q8YAD4	Bifunctional protein GlmU	glmU
-0.08793	7.79751		7.79751					Q8Y9R9	Lmo0454 protein	lmo0454
-0.0882046	7.96379		7.96379					Q8Y8H4	Lmo0930 protein	lmo0930
-0.0882182	8.55477		8.55477					Q8Y703	Multifunctional fusion protein	secD
-0.0888915	9.35513		9.35513					Q8Y559	Lmo2217 protein	lmo2217
-0.0888968	8.64574		8.64574					Q8Y4B9	ATP synthase subunit delta	atpH
-0.0889549	8.07511		8.07511					Q8Y5E4	Diadenylate cyclase	dacA
-0.0893519	7.3973		7.3973					Q8Y8D3	Ribose-5-phosphate isomerase A	rpiA
-0.0902343	8.68533		8.68533					Q8Y822	GMP synthase [glutamine-hydrolyzing]	guaA
-0.0911007	7.65924		7.65924					Q8YAE2	Ribosomal RNA small subunit methyltransferase A	rsmA
-0.09202	8.40538		8.40538					Q8Y9L8	Putative ribose-phosphate pyrophosphokinase 2	prs2
-0.0921612	8.0192		8.0192					Q8Y9J6	Lmo0531 protein	lmo0531
-0.0924859	7.53042		7.53042					Q8Y7B6	Probable butyrate kinase	buk
-0.0932899	8.822		8.822					Q8Y5E6	Phosphoglucosamine mutase	glmM
-0.0945151	7.93737		7.93737					Q8Y4V1	Lmo2329 protein	lmo2329
-0.0949407	9.93296		9.93296					P64074	Enolase	eno
-0.0950801	7.96957		7.96957					P67195	Putative pyruvate, phosphate dikinase regulatory protein 1	lmo1457
-0.0955493	7.07925		7.07925					Q8Y645	Lmo1855 protein	lmo1855
-0.0959601	8.41223		8.41223					Q8Y683	Lmo1814 protein	lmo1814
-0.0972128	9.04603		9.04603					Q8Y9H0	Lmo0558 protein	lmo0558
-0.0985799	8.75765		8.75765					Q8Y757	Probable manganese-dependent inorganic pyrophosphatase	ppaC
-0.0994296	9.12146		9.12146					Q8Y459	30S ribosomal protein S9	rpsI
-0.0995154	8.58732		8.58732					Q8Y7J2	Lmo1285 protein	lmo1285
-0.0996771	7.38122		7.38122					Q8YA92	Lmo0267 protein	lmo0267
-0.100346	7.95183		7.95183					Q8Y7B8	DNA repair protein RecN	recN
-0.100844	8.18828		8.18828					Q8YA74	Lipoprotein	lmo0285
-0.101351	7.90263		7.90263					Q8Y5M6	Pyridoxal phosphate homeostasis protein	lmo2031
-0.102221	7.85015		7.85015					Q8Y5W5	Lmo1940 protein	lmo1940
-0.102253	8.32106		8.32106					Q8Y4F3	Lmo2491 protein	lmo2491
-0.102834	8.10264		8.10264					Q8Y9E8	Lmo0581 protein	lmo0581
-0.103358	8.34382		8.34382					Q8Y4K4;Q9F5P3	Probable glutamate decarboxylase gamma	lmo2434
-0.104357	8.83626		8.83626					Q8Y7B9	Arginine repressor	argR
-0.104447	9.68998		9.68998					Q8Y9I9	Tagatose 1,6-diphosphate aldolase	lacD
-0.10452	8.34256		8.34256					Q8Y9B9	Lmo0613 protein	lmo0613
-0.104697	7.41142		7.41142					O69192	Aminopeptidase C	pepC
-0.105196	8.19926		8.19926					Q8YAV0	Quinol oxidase subunit 2	qoxA
-0.10591	8.07295		8.07295					Q8Y753	Glycine--tRNA ligase alpha subunit	glyQ
-0.105934	8.10411		8.10411					Q8Y754	Glycine--tRNA ligase beta subunit	glyS
-0.106157	8.86685		8.86685					Q8Y4Q8	Peptidyl-prolyl cis-trans isomerase	lmo2376
-0.106684	7.98219		7.98219					Q8Y463	Lmo2592 protein	lmo2592
-0.107306	8.82604		8.82604					Q8Y6A4	Lmo1791 protein	lmo1791
-0.108251	8.60923		8.60923					Q8Y6N5	Lmo1649 protein	lmo1649
-0.108963	7.75868		7.75868					Q8YAD7	ABC transporter, ATP-binding protein	lmo0194
-0.109071	7.90356		7.90356					Q8Y793	Putative competence-damage inducible protein	cinA
-0.109097	7.76545		7.76545					Q8Y6G6	Lmo1721 protein	lmo1721
-0.109247	7.39372		7.39372					Q8Y741	Lmo1481 protein	lmo1481
-0.109256	8.99602		8.99602					Q8Y7H4	Transketolase	tkt
-0.109338	7.98388		7.98388					Q8Y4H8	Lmo2463 protein	lmo2463
-0.110396	9.02247		9.02247					Q8YAR1	Adenylosuccinate synthetase	purA
-0.110744	9.78097		9.78097					Q8Y6V1	Universal stress protein	lmo1580
-0.110797	7.50091		7.50091					Q92CZ9	Lmo1023 protein	lmo1023
-0.113004	9.09311		9.09311					Q48793	Ribose-phosphate pyrophosphokinase 1	prs1
-0.113011	8.72404		8.72404					Q8Y8D0	Branched-chain-amino-acid aminotransferase	lmo0978
-0.114102	9.28562		9.28562					Q927Y2	Ribosome hibernation promoting factor	hpf
-0.115075	7.43112		7.43112					Q8Y9T4	Lmo0439 protein	lmo0439
-0.117908	8.86298		8.86298					Q8Y971	ThiD protein	thiD
-0.118162	7.72226		7.72226					Q8Y746	Lmo1466 protein	lmo1466
-0.118895	8.34066		8.34066					Q8Y7N9	Aspartokinase	lmo1235
-0.120433	7.53043		7.53043					Q8YA85	Lmo0274 protein	lmo0274
-0.120684	9.47441		9.47441					Q8Y979	Lmo0654 protein	lmo0654
-0.120691	8.92948		8.92948					Q8Y7C5	Bifunctional protein FolD	folD
-0.12148	8.62078		8.62078					Q8Y836	dTDP-4-dehydrorhamnose 3,5-epimerase	lmo1082
-0.122396	8.05235		8.05235					Q8Y714	tRNA-specific 2-thiouridylase MnmA	mnmA
-0.124326	8.4674		8.4674					Q8Y8C5	Glutathione peroxidase	lmo0983
-0.125571	7.8364		7.8364					Q8Y4N0	Lmo2406 protein	lmo2406
-0.126201	7.71253		7.71253					Q8Y6Y8	Lmo1543 protein	lmo1543
-0.126894	10.3221		10.3221					Q8YAA3	50S ribosomal protein L7/L12	rplL
-0.127307	8.51407		8.51407					Q8Y9C1	FMN-dependent NADH-azoreductase 1	azoR1
-0.13102	8.98843		8.98843					Q8YAW1	Beta sliding clamp	dnaN
-0.131252	8.26093		8.26093					Q8Y8P1	D-alanine--D-alanine ligase	ddl
-0.132042	8.25139		8.25139					Q8Y7Q5	Lmo1217 protein	lmo1217
-0.133306	7.78532		7.78532					Q8Y564	Uroporphyrinogen decarboxylase	hemE
-0.133341	8.1758		8.1758					Q8YAG5	Lmo0161 protein	lmo0161
-0.134645	8.02539		8.02539					Q8Y8H5	Sortase A	srtA
-0.134958	8.15491		8.15491					Q8Y5S6	Lmo1979 protein	lmo1979
-0.135028	8.46867		8.46867					Q8Y3Y2	Lmo2697 protein	lmo2697
-0.135109	9.7344		9.7344					Q8Y6E9	Lmo1738 protein	lmo1738
-0.13573	8.61956		8.61956					Q928M6	Lmo2411 protein	lmo2411
-0.136066	8.39394		8.39394					Q8Y3W6	Secreted protein with 1 GW repeat	lmo2713
-0.136247	8.17278		8.17278					Q8Y484	Lmo2571 protein	lmo2571
-0.13749	8.30931		8.30931					Q8Y9X6	Lmo0391 protein	lmo0391
-0.137833	8.88768		8.88768					Q8Y435	Lmo2638 protein	lmo2638
-0.138066	8.252		8.252					Q8Y4G3	Pyrophosphatase PpaX	ppaX
-0.138072	7.9791		7.9791					Q8YA88	Lmo0271 protein	lmo0271
-0.138576	8.62609		8.62609					Q8Y583	Lmo2188 protein	lmo2188
-0.138895	8.83734		8.83734					Q8Y8D5	Enoyl-[acyl-carrier-protein] reductase [NADH]	lmo0970
-0.139144	7.58481		7.58481					Q8Y7M8	ATP-dependent RNA helicase DbpA	dbpA
-0.139901	8.98367		8.98367					Q8Y6V0	Acetate kinase 1	ackA1
-0.13995	7.3512		7.3512					Q8Y6S7	Lmo1606 protein	lmo1606
-0.140451	8.32027		8.32027					Q93Q55	Gamma-glutamyl phosphate reductase	proA
-0.14095	6.93657		6.93657					Q8Y9S8	Lmo0445 protein	lmo0445
-0.141033	9.25093		9.25093					Q9RQI6	ATP-dependent Clp protease proteolytic subunit	clpP
-0.141131	8.86019		8.86019					Q8Y6C5	Bifunctional purine biosynthesis protein PurH	purH
-0.141345	7.96667		7.96667					Q8Y4D5	DegV domain-containing protein lmo2514	lmo2514
-0.142278	7.67536		7.67536					Q8Y712	Lmo1514 protein	lmo1514
-0.142311	8.93102		8.93102					Q8Y4B3	Uracil phosphoribosyltransferase	upp
-0.142946	8.02358		8.02358					Q8Y6K8	MenF protein	menF
-0.143079	8.57253		8.57253					Q927X8	Lmo2515 protein	lmo2515
-0.143415	9.89765		9.89765					Q92F70	Putative septation protein SpoVG 2	spoVG2
-0.144094	8.88696		8.88696					Q8Y3Y8	Lmo2691 protein	lmo2691
-0.145973	8.20058		8.20058					Q8Y3Z4	Permease IIC component	lmo2684
-0.146305	7.22686		7.22686					Q8Y3T6	Lmo2745 protein	lmo2745
-0.147529	8.36568		8.36568					Q8Y5N6	Lmo2021 protein	lmo2021
-0.148006	8.94579		8.94579					Q8Y5B0	SepA protein	sepA
-0.150168	8.73148		8.73148					Q8Y709	Aspartate--tRNA ligase	aspS
-0.150483	8.32257		8.32257					Q8Y838	Lmo1080 protein	lmo1080
-0.150588	8.86265		8.86265					Q8Y6B1	Peptidase T	pepT
-0.1517	8.93392		8.93392					Q8Y6V3	Lmo1578 protein	lmo1578
-0.154646	7.89604		7.89604					Q8Y9J0	Lmo0538 protein	lmo0538
-0.156205	7.65143		7.65143					Q8Y634	Putative pyruvate, phosphate dikinase regulatory protein 2	lmo1866
-0.156667	8.97194		8.97194					Q92AJ3	Lmo1815 protein	lmo1815
-0.157399	8.29511		8.29511					Q8Y9K6	Lmo0521 protein	lmo0521
-0.157417	7.43859		7.43859					Q8Y486	Lmo2569 protein	lmo2569
-0.157447	8.42447		8.42447					Q7AP67	OpuCC protein	opuCC
-0.159311	8.93513		8.93513					Q8Y4M3	Lmo2414 protein	lmo2414
-0.159594	9.30777		9.30777					Q8Y7J7	GTP-sensing transcriptional pleiotropic repressor CodY	codY
-0.160568	9.08625		9.08625					Q8Y553	UPF0342 protein lmo2223	lmo2223
-0.161517	8.02086		8.02086					Q8Y5G1	Pyridoxal 5-phosphate synthase subunit PdxT	pdxT
-0.162845	9.37147		9.37147					Q8Y4L2	Glycine cleavage system H protein	gcvH
-0.16439	7.5189		7.5189					Q8Y4G7	Aldose 1-epimerase	lmo2476
-0.165106	8.21211		8.21211					Q8Y524	Lmo2253 protein	lmo2253
-0.165368	9.7263		9.7263					Q8Y8V9	Lmo0783 protein	lmo0783
-0.16581	7.3838		7.3838					Q8Y647	Lmo1853 protein	lmo1853
-0.167888	7.67763		7.67763					Q8Y899	Lmo1013 protein	lmo1013
-0.168017	7.77632		7.77632					Q8YAD6	Lmo0195 protein	lmo0195
-0.168018	8.86236		8.86236					Q8Y449	Adenylate kinase	adk
-0.16995	9.42993		9.42993					Q8Y4R7	Glucose-6-phosphate isomerase	pgi
-0.170763	8.43819		8.43819					Q8Y7D3	Probable glycine dehydrogenase (decarboxylating) subunit 2	gcvPB
-0.170765	9.14678		9.14678					Q8Y7B0	6-phosphogluconate dehydrogenase, decarboxylating	lmo1376
-0.170894	8.28668		8.28668					Q8Y6J0	Lmo1694 protein	lmo1694
-0.171482	8.07609		8.07609					Q8Y9G4	1-(5-phosphoribosyl)-5-[(5-phosphoribosylamino)methylideneamino] imidazole-4-carboxamide isomerase	hisA
-0.171936	7.78831		7.78831					Q8Y4R0	Aspartokinase	lmo2374
-0.171988	8.05994		8.05994					Q8Y6G8	Lmo1718 protein	lmo1718
-0.172495	8.81904		8.81904					Q8Y7B2	Dihydrolipoamide acetyltransferase component of pyruvate dehydrogenase complex	lmo1374
-0.172943	7.91064		7.91064					Q7AP63	Lmo1467 protein	lmo1467
-0.174722	9.51275		9.51275					Q8Y6T1	Lmo1602 protein	lmo1602
-0.1757	8.32274		8.32274					Q8Y6Z5	Probable transcriptional regulatory protein lmo1535	lmo1535
-0.176046	9.95873		9.95873					Q8Y7I0	Glutamine synthetase	glnA
-0.176077	8.68271		8.68271					Q8Y9H4	Lmo0554 protein	lmo0554
-0.177166	7.26145		7.26145					Q7AP74	Two-component sensor histidine kinase	lisK
-0.17734	8.3552		8.3552					Q8Y6B7	N5-carboxyaminoimidazole ribonucleotide synthase	purK
-0.17838	7.79438		7.79438					Q8Y9D1	Lmo0601 protein	lmo0601
-0.181757	8.48269		8.48269					Q8Y665	Carbamoyl-phosphate synthase large chain	carB
-0.183686	8.88637		8.88637					Q8Y8W0	Lmo0782 protein	lmo0782
-0.184192	8.64865		8.64865					Q7AP69	Lmo1421 protein	lmo1421
-0.185568	7.9158		7.9158					Q8Y6A0	Lmo1795 protein	lmo1795
-0.18586	8.24802		8.24802					Q8Y663	Dihydroorotase	pyrC
-0.187312	7.92963		7.92963					Q8Y4U7	Lmo2334 protein	lmo2334
-0.188113	8.69204		8.69204					Q7AP76	GbuA protein	gbuA
-0.190116	8.50784		8.50784					Q8Y565	Ferrochelatase	hemH
-0.19093	7.85877		7.85877					Q8Y4B4	Lmo2537 protein	lmo2537
-0.191529	9.39236		9.39236					Q7AP52	Lmo2196 protein	lmo2196
-0.191576	8.80839		8.80839					P58817	Aspartyl/glutamyl-tRNA(Asn/Gln) amidotransferase subunit C	gatC
-0.192261	7.72629		7.72629					Q8Y8Y3	Lmo0759 protein	lmo0759
-0.193092	10.5017		10.5017					Q7AP59	Lmo1601 protein	lmo1601
-0.194368	8.82812		8.82812					Q8Y617	Xanthine phosphoribosyltransferase	xpt
-0.195334	9.3312		9.3312					Q8YA67	Lmo0292 protein	lmo0292
-0.195461	8.07427		8.07427					Q8Y7G3	Putative zinc metalloprotease Lmo1318	lmo1318
-0.196131	7.44163		7.44163					Q8Y6Y4	Cell shape-determining protein MreC	mreC
-0.196218	8.51143		8.51143					Q8Y8E8	Lmo0956 protein	lmo0956
-0.197577	8.4749		8.4749					Q8Y7G2	Proline--tRNA ligase	proS
-0.201275	8.16334		8.16334					Q8Y3K6	Lmo2829 protein	lmo2829
-0.202069	8.5209		8.5209					Q8Y5U9	Fur protein	fur
-0.202861	8.44974		8.44974					Q8Y798	Lmo1392 protein	lmo1392
-0.204334	8.29106		8.29106					Q8Y853	UPF0637 protein lmo1065	lmo1065
-0.205656	8.34048		8.34048					Q8Y897	Lmo1017 protein	lmo1017
-0.207056	9.54739		9.54739					Q8Y8G1	DNA protection during starvation protein	dps
-0.208602	9.53101		9.53101					Q8Y7L0	Trigger factor	tig
-0.210368	7.93357		7.93357					Q8Y9I7	Lmo0541 protein	lmo0541
-0.211728	7.41722		7.41722					Q8Y3S6	Lmo2755 protein	lmo2755
-0.212852	9.17473		9.17473					Q8Y4C1	ATP synthase subunit beta 2	atpD2
-0.214183	7.44369		7.44369					Q8Y5I4	Lmo2078 protein	lmo2078
-0.214741	8.59036		8.59036					Q8Y7D4	Probable glycine dehydrogenase (decarboxylating) subunit 1	gcvPA
-0.217478	9.57107		9.57107					P0A438	Phosphocarrier protein HPr	ptsH
-0.21763	10.1062		10.1062					Q8Y422	Elongation factor Tu	tuf
-0.218742	7.97909		7.97909					Q8Y749	Cytidine deaminase	lmo1463
-0.219744	8.73252		8.73252					Q92BZ6	Lmo1358 protein	lmo1358
-0.220366	7.79525		7.79525					Q8Y5M2	UDP-N-acetylglucosamine--N-acetylmuramyl-(pentapeptide) pyrophosphoryl-undecaprenol N-acetylglucosamine transferase	murG
-0.221646	8.45344		8.45344					Q8Y6Y7	Site-determining protein	minD
-0.222515	8.21312		8.21312					Q8Y4N7	Low temperature requirement C protein, also similar to B. subtilis YutG protein	ltrC
-0.222738	9.13678		9.13678					Q8Y494	Probable DNA-directed RNA polymerase subunit delta	rpoE
-0.223623	9.38407		9.38407					Q8Y4R5	Lmo2369 protein	lmo2369
-0.224921	8.84518		8.84518					Q8Y6B9	Phosphoribosylaminoimidazole-succinocarboxamide synthase	purC
-0.228783	7.82961		7.82961					Q8Y6E7	Lmo1740 protein	lmo1740
-0.229255	7.93538		7.93538					Q8Y782	Lmo1414 protein	lmo1414
-0.231731	7.36942		7.36942					Q8Y4K2	Lmo2436 protein	lmo2436
-0.231831	7.67849		7.67849					Q8Y667	Dihydroorotate dehydrogenase B (NAD(+)), catalytic subunit	pyrD
-0.232287	9.28416		9.28416					Q8Y5H3	Lmo2089 protein	lmo2089
-0.233128	8.32907		8.32907					Q8Y640	Peptide methionine sulfoxide reductase MsrA	msrA
-0.23597	7.97552		7.97552					Q8Y6S5	UPF0354 protein lmo1608	lmo1608
-0.236169	7.75406		7.75406					Q8Y6E2	Lmo1745 protein	lmo1745
-0.236328	8.24403		8.24403					Q8Y9G1	Histidinol dehydrogenase	hisD
-0.237594	8.05162		8.05162					P58724	Blue-light photoreceptor	lmo0799
-0.238645	8.40466		8.40466					Q8Y669	Lmo1830 protein	lmo1830
-0.239355	8.09653		8.09653					Q8Y9K3	Lmo0524 protein	lmo0524
-0.24052	8.90363		8.90363					Q8YAF6	Lmo0170 protein	lmo0170
-0.241916	8.79066		8.79066					Q8Y5V1	Phosphopentomutase	deoB
-0.242115	7.65458		7.65458					Q8Y666	Dihydroorotate dehydrogenase B (NAD(+)), electron transfer subunit	pyrK
-0.244467	8.24716		8.24716					Q8Y5N3	NadC protein	nadC
-0.245711	8.8309		8.8309					Q92CZ4	UPF0356 protein lmo1028	lmo1028
-0.246714	8.80088		8.80088					Q7AP65	OpuCA protein	opuCA
-0.246757	8.83709		8.83709					P67356	UPF0223 protein lmo1058	lmo1058
-0.252493	8.5498		8.5498					Q8Y6V2	Alanine dehydrogenase	lmo1579
-0.253899	9.26916		9.26916					Q8Y4P4	Lmo2391 protein	lmo2391
-0.254958	9.09061		9.09061					Q92AU6	Lmo1711 protein	lmo1711
-0.256386	8.1284		8.1284					Q8Y6W4	Citrate synthase	citZ
-0.257109	9.81763		9.81763					P0A357	Cold shock-like protein CspLB	cspLB
-0.258937	8.58637		8.58637					O32823	Thioredoxin reductase	trxB
-0.262215	8.63215		8.63215					Q8Y660	Bifunctional protein PyrR	pyrR
-0.263737	8.42796		8.42796					Q8Y483	Lmo2572 protein	lmo2572
-0.26569	9.86519		9.86519					Q48754	CD4+ T-cell-stimulating antigen	tcsA
-0.268364	8.26361		8.26361					Q8Y7C9	Lmo1354 protein	lmo1354
-0.268832	8.87297		8.87297					Q8Y3Z5	Lmo2683 protein	lmo2683
-0.272166	8.26193		8.26193					Q8Y728	Lmo1495 protein	lmo1495
-0.279389	8.50687		8.50687					Q7AP85	Lmo0265 protein	lmo0265
-0.281055	8.82161		8.82161					P60384	Redox-sensing transcriptional repressor Rex	rex
-0.283533	8.09913		8.09913					Q8Y8R5	Fructose-1,6-bisphosphatase class 3	fbp
-0.283559	8.41662		8.41662					P58641	Orotidine 5-phosphate decarboxylase	pyrF
-0.287762	7.17155		7.17155			7.17155		Q8Y6A8	Internalin C	inlC	inlC
-0.288456	8.2572		8.2572					Q8Y482	Zinc-type alcohol dehydrogenase-like protein	lmo2573
-0.289052	9.27381		9.27381					Q8Y6Z2	Glycerol kinase	glpK
-0.289368	7.73747		7.73747					Q8Y7D5	Aminomethyltransferase	gcvT
-0.290253	9.13583		9.13583					P0A4L3	Thioredoxin	trxA
-0.291294	8.05854		8.05854					Q8Y7P7	Lmo1226 protein	lmo1226
-0.29481	9.40819		9.40819					Q92D14	Lmo1008 protein	lmo1008
-0.295168	8.31222		8.31222					Q8Y7J4	Lmo1283 protein	lmo1283
-0.297663	9.47643		9.47643					P33380	L-lactate dehydrogenase 1	ldh1
-0.300907	8.62884		8.62884					Q8Y7B3	Lmo1373 protein	lmo1373
-0.303915	8.93124	8.93124						Q8YAJ1	Lmo0134 protein	lmo0134
-0.308645	8.54736	8.54736						Q8Y831	Ribulose-5-phosphate reductase	tarJ
-0.311445	8.66617	8.66617						Q8Y5V7	ResD protein	resD
-0.31332	7.88174	7.88174						P0DJL9	D-alanine aminotransferase	dat
-0.31541	8.59364	8.59364						Q8Y641	Peptide methionine sulfoxide reductase MsrB	msrB
-0.322382	9.07434	9.07434						Q8Y4M2	Lmo2415 protein	lmo2415
-0.322571	8.497	8.497						Q7AP49	Peptidoglycan lytic protein P45	spl
-0.323838	9.48978	9.48978						Q8Y8S1	Lmo0823 protein	lmo0823
-0.326205	7.32779	7.32779						Q8Y3M4	tRNA modification GTPase MnmE	mnmE
-0.327095	8.3134	8.3134						Q8Y3T9	Lmo2742 protein	lmo2742
-0.329198	9.56627	9.56627						Q7AP61	Lmo1517 protein	lmo1517
-0.331509	8.64142	8.64142						Q8Y6J6	Lmo1688 protein	lmo1688
-0.33292	8.32995	8.32995						Q8Y4E1	Cell division protein FtsX	ftsX
-0.334738	8.20612	8.20612						Q8YAD9	Lmo0192 protein	lmo0192
-0.336208	8.19028	8.19028						Q8Y8J0	Lmo0911 protein	lmo0911
-0.337739	7.95154	7.95154						Q8Y791	Lmo1401 protein	lmo1401
-0.344943	8.27802	8.27802						P0A4H5	Chemotaxis protein CheY	cheY
-0.349984	9.12875	9.12875						Q8Y859	Lmo1059 protein	lmo1059
-0.361556	8.79674	8.79674						P60357	UPF0297 protein lmo1503	lmo1503
-0.365319	9.02914	9.02914						Q8Y964	Lmo0669 protein	lmo0669
-0.366209	8.45873	8.45873						Q8Y6G1	Lmo1726 protein	lmo1726
-0.368174	7.25203	7.25203						Q8Y6L8	Peptidoglycan linked protein (LPxTG)	lmo1666
-0.368457	7.98494	7.98494						Q8Y9G7	Phosphoribosyl-ATP pyrophosphatase	hisE
-0.374065	7.91721	7.91721						Q8Y7N2	Lmo1242 protein	lmo1242
-0.375346	8.72837	8.72837						Q8Y7N3	Lmo1241 protein	lmo1241
-0.378531	7.92681	7.92681						Q8Y4P5	Ferredoxin--NADP reductase 2	lmo2390
-0.380185	8.85217	8.85217						Q8Y8U8	Lmo0794 protein	lmo0794
-0.393686	8.89136	8.89136						Q8YAC3	Cysteine synthase	cysK
-0.396297	7.8019	7.8019						Q8Y4M4	Cysteine desulfurase	lmo2413
-0.403533	8.26259	8.26259						Q8Y6A9	Lmo1782 protein	lmo1782
-0.40366	8.19042	8.19042						Q8Y6H3	Lmo1713 protein	lmo1713
-0.40697	9.05618	9.05618						P66144	50S ribosomal protein L28	rpmB
-0.407403	7.5232	7.5232						Q8Y6S8	UDP-N-acetylmuramate--L-alanine ligase	murC
-0.407613	6.75987	6.75987						Q8Y8V2	Cys-tRNA(Pro)/Cys-tRNA(Cys) deacylase	lmo0790
-0.408055	9.06092	9.06092						P21171	Probable endopeptidase p60	iap
-0.410893	7.48511	7.48511						Q8Y9C2	Lmo0610 protein	lmo0610
-0.416675	7.38911	7.38911						Q8Y8Y2	Lmo0760 protein	lmo0760
-0.424959	8.32178	8.32178						Q8Y7B4	2-oxoisovalerate dehydrogenase subunit alpha	lmo1372
-0.426124	8.61114	8.61114						Q8Y6S4	Lmo1609 protein	lmo1609
-0.454454	8.76011	8.76011						Q8Y3T8	Probable transaldolase 1	tal1
-0.458602	6.77951	6.77951						Q8YAU5	Beta-glucosidase	lmo0018
-0.462655	8.80016	8.80016						Q8Y6U8	Thiol peroxidase	tpx
-0.463912	NaN	NaN						Q929L4	UPF0337 protein lmo2158	lmo2158
-0.465134	8.31101	8.31101						Q8Y6H9	Lmo1705 protein	lmo1705
-0.469711	8.8046	8.8046						Q8Y8V1	Lmo0791 protein	lmo0791
-0.479329	8.61834	8.61834						Q929B9	Lmo2256 protein	lmo2256
-0.482795	8.44309	8.44309						Q8Y6B6	N5-carboxyaminoimidazole ribonucleotide mutase	purE
-0.497623	6.89357	6.89357						Q7AP50	RNA polymerase sigma-54 factor (Sigma-L)	sigL
-0.499861	6.95649	6.95649						Q8Y843	Teichoic acids export ATP-binding protein TagH	tagH
-0.502323	10.7118	10.7118						Q92A74	Hup protein	hup
-0.516747	7.9146	7.9146						Q8Y8A0	N-acetyldiaminopimelate deacetylase	lmo1012
-0.519009	7.64291	7.64291						Q8Y3V8	Lmo2723 protein	lmo2723
-0.520858	7.02399	7.02399						Q8Y7P5	Ribonuclease HIII	rnhC
-0.544112	6.85217	6.85217						Q8Y9P2	Probable dual-specificity RNA methyltransferase RlmN	rlmN
-0.564173	7.186	7.186						Q8Y5F7	Lmo2107 protein	lmo2107
-0.578643	7.11896	7.11896						Q8Y3V1	Lmo2730 protein	lmo2730
-0.590301	7.40012	7.40012						Q8YAD1	Peptidyl-tRNA hydrolase	pth
-0.599794	6.91541	6.91541						Q8Y833	Lmo1085 protein	lmo1085
-0.601155	7.19064	7.19064						Q8Y839	Lmo1079 protein	lmo1079
-0.604986	6.67437	6.67437						Q8Y9U1	Lmo0429 protein	lmo0429
-0.606678	9.03455	9.03455						Q8Y4R1	Lmo2373 protein	lmo2373
-0.608924	8.3355	8.3355						Q8Y711	Lmo1515 protein	lmo1515
-0.612644	7.37709	7.37709						Q8Y8W1	Lmo0781 protein	lmo0781
-0.614678	7.0136	7.0136						Q8Y8C2	Lmo0986 protein	lmo0986
-0.61717	7.22495	7.22495						Q8Y8Y7	Lmo0755 protein	lmo0755
-0.617313	8.17129	8.17129						Q8YAH4	Lmo0152 protein	lmo0152
-0.618454	7.40126	7.40126						Q8Y4U6	FruA protein	fruA
-0.627421	7.03415	7.03415						Q8YAC2	Dihydropteroate synthase	sul
-0.628456	7.07372	7.07372						Q8Y8N8	Lmo0858 protein	lmo0858
-0.635018	7.05675	7.05675						Q48759	Protein-arginine kinase	mcsB
-0.648527	6.98236	6.98236						Q8Y4N6	Lmo2399 protein	lmo2399
-0.666206	7.86057	7.86057						Q8YAG2	Initiation-control protein YabA	lmo0164
-0.669914	7.24618	7.24618						Q8Y3W2	tRNA-specific adenosine deaminase	tadA
-0.676241	7.22889	7.22889						Q8Y9I1	Lmo0547 protein	lmo0547
-0.677081	7.31328	7.31328						Q8YAU3	Lmo0020 protein	lmo0020
-0.678311	7.34928	7.34928						Q927T1	Lmo2562 protein	lmo2562
-0.680013	6.63193	6.63193						Q8Y9S1	Lmo0452 protein	lmo0452
-0.680483	7.17574	7.17574						Q8Y4S8	Lmo2354 protein	lmo2354
-0.68621	6.67725	6.67725						Q8Y5Z3	Lmo1910 protein	lmo1910
-0.686362	7.57267	7.57267						Q8Y7A7	Acylphosphatase	acyP
-0.687788	7.4606	7.4606						Q8Y6X3	Probable GTP-binding protein EngB	engB
-0.695784	7.02506	7.02506						Q8YAE4	Lmo0186 protein	lmo0186
-0.69808	7.19056	7.19056						P58414	Probable cadmium-transporting ATPase	cadA
-0.705644	7.05084	7.05084						Q8Y5F6	Lmo2108 protein	lmo2108
-0.716239	7.53557	7.53557						Q8Y4J9	Lmo2439 protein	lmo2439
-0.719962	7.05858	7.05858						Q8Y8P0	UDP-N-acetylmuramoyl-tripeptide--D-alanyl-D-alanine ligase	murF
-0.737798	7.36144	7.36144						Q8Y9U4	Lmo0426 protein	lmo0426
-0.755207	7.44235	7.44235						Q8Y7F3	tRNA pseudouridine synthase B	truB
-0.75918	9.02403	9.02403						Q8Y8T3	Lmo0811 protein	lmo0811
-0.76132	7.00915	7.00915						Q8Y5S8	Ribonuclease Z	rnz
-0.761713	7.22407	7.22407						Q8Y978	Lmo0655 protein	lmo0655
-0.767615	7.15241	7.15241						Q48761	DNA repair protein RadA	radA
-0.776761	7.31967	7.31967						Q8Y3J1	Lmo2844 protein	lmo2844
-0.77985	7.28303	7.28303						Q8Y7N7	Glutamate racemase	murI
-0.788496	7.17307	7.17307						Q8Y7I1	Lmo1297 protein	lmo1297
-0.791544	7.28303	7.28303						Q8Y455	Energy-coupling factor transporter ATP-binding protein EcfA2	ecfA2
-0.795325	7.32131	7.32131						Q8Y5S2	Dihydroxy-acid dehydratase	ilvD
-0.802334	7.63708	7.63708						Q8Y607	DnaD protein	dnaD
-0.804005	7.93714	7.93714						Q8Y713	Lmo1513 protein	lmo1513
-0.805165	7.63574	7.63574						Q8Y6V4	UPF0173 metal-dependent hydrolase lmo1577	lmo1577
-0.830949	7.8344	7.8344						Q8Y8Q2	Lmo0844 protein	lmo0844
-0.838965	8.03723	8.03723						Q8Y5X7	Chorismate mutase AroH	lmo1926
-0.839234	7.95854	7.95854						Q8Y409	Lmo2669 protein	lmo2669
-0.858387	7.42757	7.42757						Q8Y6K4	Lmo1680 protein	lmo1680
-0.867508	7.32552	7.32552						Q8YAG4	Lmo0162 protein	lmo0162
-0.870481	7.828	7.828						Q8Y9Z0	Lmo0377 protein	lmo0377
-0.872843	7.24135	7.24135						Q8Y7K1	Methylenetetrahydrofolate--tRNA-(uracil-5-)-methyltransferase TrmFO	trmFO
-0.876588	7.22845	7.22845						Q8Y854	Lmo1064 protein	lmo1064
-0.87715	7.74515	7.74515						Q8Y691	Ribonuclease 3	rnc
-0.877443	7.11504	7.11504						Q8Y9V0	Lmo0420 protein	lmo0420
-0.879239	7.93545	7.93545						Q8Y4M5	Lmo2412 protein	lmo2412
-0.879354	7.74385	7.74385						Q92CN5	Lmo1172 protein	lmo1172
-0.884687	7.52001	7.52001						Q8Y8L0	mRNA interferase	lmo0888
-0.886568	7.23664	7.23664						Q8Y9S0	Lmo0453 protein	lmo0453
-0.890478	7.18873	7.18873						Q8YA14	Lmo0352 protein	lmo0352
-0.892574	8.02044	8.02044						Q8Y491	Probable tautomerase lmo2564	lmo2564
-0.897787	9.18293	9.18293						Q8Y4K1	Lmo2437 protein	lmo2437
-0.902349	7.60371	7.60371						Q8Y8F4	Lmo0950 protein	lmo0950
-0.905477	7.13944	7.13944						Q8Y719	Lmo1507 protein	lmo1507
-0.907037	7.84888	7.84888						Q8Y9X1	Lmo0397 protein	lmo0397
-0.912003	7.52633	7.52633						Q8Y433	Lmo2641 protein	lmo2641
-0.919619	7.69874	7.69874						Q8Y8W9	Lmo0773 protein	lmo0773
-0.938812	7.4951	7.4951						Q8Y5X2	Lmo1932 protein	lmo1932
-0.941607	7.50795	7.50795						Q8Y6E6	Lmo1741 protein	lmo1741
-0.94163	8.02301	8.02301						Q8Y9L5	Lmo0512 protein	lmo0512
-0.942816	8.71394	8.71394						Q8YAJ0	Lmo0135 protein	lmo0135
-0.943165	7.18373	7.18373						Q7AP75	GbuB protein	gbuB
-0.952538	8.61643	8.61643						Q92AN7	Phosphoribosylformylglycinamidine synthase subunit PurS	purS
-0.958607	8.19512	8.19512						Q8Y6A2	Ribosome maturation factor RimM	rimM
-0.962648	7.87654	7.87654						Q8Y9G3	Imidazole glycerol phosphate synthase subunit HisH	hisH
-0.965599	7.50094	7.50094						Q8Y8A2	Lmo1010 protein	lmo1010
-0.97312	8.18015	8.18015						Q8Y4N5	Lmo2400 protein	lmo2400
-0.977639	7.73392	7.73392						Q8Y7H7	LexA repressor	lexA
-0.979244	8.89272	8.89272						Q8Y7C8	Biotin carboxyl carrier protein of acetyl-CoA carboxylase	lmo1356
-0.981709	8.40965	8.40965						Q8Y8A7	Lmo1001 protein	lmo1001
-0.983369	7.61233	7.61233						P0DJM4	Heat-inducible transcription repressor HrcA	hrcA
-0.996773	7.31334	7.31334						Q8Y7G4	1-deoxy-D-xylulose 5-phosphate reductoisomerase	dxr
-1.00407	7.76817	7.76817						Q8Y8A5	Lmo1005 protein	lmo1005
-1.02241	8.45731	8.45731						Q8Y4C8	Lmo2522 protein	lmo2522
-1.03339	8.20213	8.20213						Q8Y7P4	Cell division protein ZapA	lmo1229
-1.04152	6.81123	6.81123						Q8Y9A3	Lmo0629 protein	lmo0629
-1.04742	8.17774	8.17774						Q8Y560	Lmo2216 protein	lmo2216
-1.05094	7.85923	7.85923						Q8Y9E9	Lmo0580 protein	lmo0580
-1.06739	7.75914	7.75914						Q8Y5X1	GTP cyclohydrolase 1	folE
-1.07499	7.93263	7.93263						Q8Y4A7	Thymidine kinase	tdk
-1.07547	6.83611	6.83611						Q8Y3M0	Lmo2815 protein	lmo2815
-1.08875	7.06878	7.06878						Q8YAN7	Lmo0080 protein	lmo0080
-1.10374	6.81741	6.81741						Q8Y4N3	Lmo2403 protein	lmo2403
-1.10642	8.32325	8.32325						Q8Y6W9	Transcriptional repressor NrdR	nrdR
-1.10985	6.59509	6.59509						Q8Y7C4	Exodeoxyribonuclease 7 large subunit	xseA
-1.1116	8.14678	8.14678						Q8Y5Y4	Lmo1919 protein	lmo1919
-1.11854	8.0893	8.0893						Q8Y5A1	Lmo2168 protein	lmo2168
-1.12283	6.66495	6.66495						Q8Y490	Lmo2565 protein	lmo2565
-1.13192	8.07056	8.07056						Q8YA86	Lmo0273 protein	lmo0273
-1.13356	6.81962	6.81962						Q8Y8X8	Lipoate--protein ligase	lmo0764
-1.13735	8.2571	8.2571						Q8Y747	Endoribonuclease YbeY	ybeY
-1.13761	7.97157	7.97157						Q8YA78	Lmo0281 protein	lmo0281
-1.13838	8.26996	8.26996						Q8Y7G0	Ribosome maturation factor RimP	rimP
-1.13914	7.4852	7.4852						Q8Y6S0	Lmo1613 protein	lmo1613
-1.14897	8.76888	8.76888						Q92C24	30S ribosomal protein S15	rpsO
-1.15145	6.69803	6.69803						Q8Y4A9	Release factor glutamine methyltransferase	prmC
-1.15258	8.90688	8.90688						Q8Y7E8	Lmo1334 protein	lmo1334
-1.15598	8.22961	8.22961						Q8Y6P1	Lmo1643 protein	lmo1643
-1.15729	6.30782	6.30782						Q8Y6P0	Lmo1644 protein	lmo1644
-1.16048	8.36307	8.36307						Q8Y6K1	Lmo1683 protein	lmo1683
-1.1642	8.33656	8.33656						Q8Y9Y0	Lmo0387 protein	lmo0387
-1.18663	8.53663	8.53663						Q8Y6F1	Lmo1736 protein	lmo1736
-1.19797	6.78441	6.78441						Q8Y3W7	Lmo2712 protein	lmo2712
-1.20161	7.04005	7.04005						Q8Y8P4	Lmo0852 protein	lmo0852
-1.21141	8.25161	8.25161						Q8Y963	Lmo0670 protein	lmo0670
-1.21308	7.06281	7.06281						Q8YA41	Lmo0323 protein	lmo0323
-1.2147	7.98368	7.98368						Q8Y9D0	Lmo0602 protein	lmo0602
-1.21667	7.05918	7.05918						Q8Y407	Lmo2671 protein	lmo2671
-1.22706	8.48212	8.48212						Q8Y716	Lmo1510 protein	lmo1510
-1.24398	7.07522	7.07522						Q8Y828	Lmo1090 protein	lmo1090
-1.24999	8.44292	8.44292						Q8Y6R2	ADP-dependent (S)-NAD(P)H-hydrate dehydratase	nnrD
-1.25612	8.89135	8.89135						Q8Y8F1	Lmo0953 protein	lmo0953
-1.25862	7.05519	7.05519						Q8Y3N7	Lmo2798 protein	lmo2798
-1.26227	8.14176	8.14176						Q8Y9T3	Lmo0440 protein	lmo0440
-1.26548	7.33848	7.33848						Q8Y5V5	Segregation and condensation protein B	scpB
-1.26838	6.91293	6.91293						Q8Y3U4	Lmo2737 protein	lmo2737
-1.26964	8.45731	8.45731						Q8Y9W3	Lmo0406 protein	lmo0406
-1.27177	7.97473	7.97473						Q8Y717	ATP-dependent RecD-like DNA helicase	recD2
-1.27286	6.98421	6.98421						Q8Y5M3	Cell division protein DivIB	divIB
-1.28265	7.40281	7.40281						Q8Y7L7	Lmo1258 protein	lmo1258
-1.28776	7.91786	7.91786						Q8Y7A2	Lmo1387 protein	lmo1387
-1.2909	7.97878	7.97878						Q8Y3R3	Glutathione biosynthesis bifunctional protein GshAB	gshAB
-1.29242	7.38466	7.38466						Q8Y4E5	Two-component response phosphate regulator	phoP
-1.29598	7.05751	7.05751						Q8Y4T0	Lmo2352 protein	lmo2352
-1.29733	7.70765	7.70765						Q8Y6H7	UPF0435 protein lmo1707	lmo1707
-1.29772	8.57317	8.57317						Q8Y6D8	Shikimate kinase	aroK
-1.32355	6.77254	6.77254						Q8Y9J1	Lmo0537 protein	lmo0537
-1.32489	7.221	7.221						Q8Y990	Transaldolase	fsa_like
-1.36353	7.05584	7.05584						Q8Y5D3	Lmo2132 protein	lmo2132
-1.36574	7.28122	7.28122						Q8Y7Q4	Lmo1218 protein	lmo1218
-1.37596	7.54506	7.54506						Q8Y462	Lmo2593 protein	lmo2593
-1.40554	6.79994	6.79994						Q8Y686	ATP-dependent DNA helicase RecG	recG
-1.41649	7.35201	7.35201						Q8Y9D2	Lmo0600 protein	lmo0600
-1.42148	7.47125	7.47125						Q8Y9Q0	Lmo0474 protein	lmo0474
-1.44409	7.47558	7.47558						Q8Y817	Lmo1102 protein	lmo1102
-1.47158	7.32118	7.32118						Q8Y736	Lmo1487 protein	lmo1487
-1.47693	7.20933	7.20933						Q8Y5X3	Lmo1930 protein	lmo1930
-1.49982	7.14811	7.14811						Q8Y6B3	Lmo1778 protein	lmo1778
-1.51378	7.24724	7.24724						Q8Y6U6	Lmo1585 protein	lmo1585
-1.52563	6.8504	6.8504						Q8Y5L8	PbpB protein	pbpB
-1.53451	7.46813	7.46813						Q8Y5N2	Quinolinate synthase A	nadA
-1.54139	7.30803	7.30803						Q8Y7B7	Lmo1369 protein	lmo1369
-1.54472	7.4326	7.4326						Q8Y9T7	Lmo0436 protein	lmo0436
-1.55273	7.80153	7.80153						Q8Y8H6	Lmo0927 protein	lmo0927
-1.56691	7.48494	7.48494						Q8Y9L6	Lmo0511 protein	lmo0511
-1.56694	7.17676	7.17676						Q8Y6X0	Chromosome replication initiation / membrane attachment protein DnaB	dnaB
-1.57368	7.52169	7.52169						Q8Y8W5	Lmo0777 protein	lmo0777
-1.59703	7.42423	7.42423						Q8Y987	Lmo0646 protein	lmo0646
-1.60698	7.54958	7.54958						Q8Y6U9	Lmo1582 protein	lmo1582
-1.63891	7.42434	7.42434						Q8Y8R9	3-hydroxy-3-methylglutaryl coenzyme A reductase	lmo0825
-1.65427	7.60794	7.60794						Q8YA66	Ribosomal RNA large subunit methyltransferase H	rlmH
-1.65911	7.35652	7.35652						Q8Y8D1	Lmo0977 protein	lmo0977
-1.67672	7.77717	7.77717						Q8Y627	Dihydrofolate reductase	lmo1873
-1.73645	9.70354	9.70354						Q92AD0	CspD protein	cspD
-1.74162	8.07081	8.07081						Q8Y9C3	Lmo0609 protein	lmo0609
-1.78757	8.16982	8.16982						P67234	UPF0109 protein lmo1796	lmo1796
-1.79285	7.45387	7.45387						Q8Y8M7	Lmo0869 protein	lmo0869
-1.79447	7.83459	7.83459						Q8Y6C4	Phosphoribosylglycinamide formyltransferase	purN
-1.81036	8.22071	8.22071						Q7AP66	OpuCB protein	opuCB
-1.81103	8.10476	8.10476						Q8Y8L1	Lmo0887 protein	lmo0887
-1.8523	7.89872	7.89872						Q8Y7A9	Membrane protein insertase YidC 1	yidC1
-1.87001	7.67101	7.67101						Q8Y985	Lmo0648 protein	lmo0648
-1.87186	8.23568	8.23568						Q8Y569	Lmo2207 protein	lmo2207
-1.87996	7.39245	7.39245						Q8Y4J7	Lmo2441 protein	lmo2441
-1.88578	7.53953	7.53953						Q8Y5N5	Lmo2022 protein	lmo2022
-1.89551	7.43535	7.43535						Q8Y4T9	Lmo2343 protein	lmo2343
-1.92071	7.50505	7.50505						Q8Y5E5	Lmo2119 protein	lmo2119
-1.93776	7.44849	7.44849						Q8YAN3	Lmo0084 protein	lmo0084
-1.94325	8.19201	8.19201						Q8Y3X2	Lmo2707 protein	lmo2707
-1.96325	7.78312	7.78312						Q8Y4K5	Lmo2433 protein	lmo2433
-1.99502	7.61394	7.61394						Q8Y4H0	Probable cell division protein WhiA	whiA
-2.01639	8.07445	8.07445						Q92EH3	Heme-degrading monooxygenase	isdG
-2.07421	7.70358	7.70358						Q8Y9K5	Lmo0522 protein	lmo0522
-2.08941	8.19156	8.19156						Q8Y710	Ammonium transporter	lmo1516
-2.12051	8.31919	8.31919						Q8Y8G0	Lmo0944 protein	lmo0944
-2.13454	8.26809	8.26809						Q8Y3V7	Lmo2724 protein	lmo2724
-2.38802	8.40715	8.40715						Q8Y523	Lmo2254 protein	lmo2254
-2.42313	8.58769	8.58769						Q8Y4C2	ATP synthase epsilon chain	atpC
-2.43675	8.60377	8.60377						Q8YAU8	AA3-600 quinol oxidase subunit III	qoxC
-2.49557	8.75292	8.75292						Q8Y576	Lmo2199 protein	lmo2199

### Sheet: Supplementary Table 2
log_(Aerobic Pdu induced vs Pdu control)	log(iBAQ)	change fold > 2	change fold ≤ 2	Rhamnose metabolism	Pdu	Virulence factors	B12 biosynthesis	Protein IDs	Protein Annotation	Gene Name
X Value	Y Value							T
1.80522	7.38771	7.38771						Q8Y8H1	Lmo0933 protein	lmo0933
1.71291	7.11737	7.11737						Q8Y6F4	Lmo1733 protein	lmo1733
1.62088	7.95391	7.95391						Q8Y849	Lmo1069 protein	lmo1069
1.54089	6.77323	6.77323						Q8Y7C1	1-deoxy-D-xylulose-5-phosphate synthase	dxs
1.5361	7.0182	7.0182						Q8Y9D3	Lmo0597 protein	lmo0597
1.52926	8.13833	8.13833						Q92AP5	Lmo1763 protein	lmo1763
1.366	6.87758	6.87758						Q8Y4U8	Putative integrase [Bacteriophage A118]	int
1.29223	7.37339	7.37339						Q8Y4P2	Lmo2393 protein	lmo2393
1.26532	8.01351	8.01351					8.01351	Q8Y7S8	Lmo1193 protein	lmo1193
1.21938	7.86057	7.86057						Q8YAG2	Initiation-control protein YabA	lmo0164
1.20722	8.61791	8.61791						Q9ZIM1	Uncharacterized protein Lmo0216	lmo0216
1.20154	7.81402	7.81402						Q8Y7M6	Lmo1248 protein	lmo1248
1.13176	6.71594	6.71594						Q8Y4A0	Lmo2554 protein	lmo2554
1.09384	7.85367	7.85367						Q8Y644	Purine nucleoside phosphorylase DeoD-type	deoD
1.0399	7.79582	7.79582						Q8Y4Q1	Lmo2384 protein	lmo2384
1.03544	7.93545	7.93545						Q8Y4M5	Lmo2412 protein	lmo2412
1.03482	6.44364	6.44364						Q8Y745	Oxygen-independent coproporphyrinogen-III oxidase-like protein	hemN
1.0295	7.75072	7.75072						Q8Y4U1	Lmo2341 protein	lmo2341
0.993445	7.74385	7.74385						Q92CN5	Lmo1172 protein	lmo1172
0.992988	7.78606	7.78606						Q8Y7K8	Signal peptidase I	lmo1269
0.976892	7.95854	7.95854						Q8Y409	Lmo2669 protein	lmo2669
0.965563	7.02506	7.02506						Q8YAE4	Lmo0186 protein	lmo0186
0.958363	8.89272	8.89272						Q8Y7C8	Biotin carboxyl carrier protein of acetyl-CoA carboxylase	lmo1356
0.940655	7.7278	7.7278						Q8Y894	Lmo1020 protein	lmo1020
0.938318	7.31328	7.31328						Q8YAU3	Lmo0020 protein	lmo0020
0.935515	7.37405	7.37405						Q8Y7F2	Riboflavin biosynthesis protein	ribC
0.830783	8.87838	8.87838			8.87838			Q8Y7W5	Lmo1154 protein	lmo1154
0.82502	8.18061	8.18061						Q8Y6S1	Lmo1612 protein	lmo1612
0.821719	7.76686	7.76686						Q8Y8U5	Lmo0797 protein	lmo0797
0.815946	7.50094	7.50094						Q8Y8A2	Lmo1010 protein	lmo1010
0.814573	7.33688	7.33688						Q8Y4H9	Lmo2462 protein	lmo2462
0.809593	7.31203	7.31203						Q8Y6D7	Lmo1750 protein	lmo1750
0.79963	7.12136	7.12136						Q8Y8Z0	Lmo0752 protein	lmo0752
0.781104	7.2348	7.2348						Q8Y4I7	Lmo2452 protein	lmo2452
0.780045	9.52394	9.52394			9.52394			Q8Y7W8	Lmo1151 protein	lmo1151
0.772831	8.14808	8.14808						Q8YAJ6	Lmo0129 protein	lmo0129
0.742276	7.57267	7.57267						Q8Y7A7	Acylphosphatase	acyP
0.7376	7.34928	7.34928						Q927T1	Lmo2562 protein	lmo2562
0.73535	7.11747	7.11747						Q8Y6N8	Nuclease SbcCD subunit D	sbcD
0.728061	7.5032	7.5032						Q8Y7M3	Lmo1251 protein	lmo1251
0.724034	6.84691	6.84691						Q8Y4Z6	Protein gp20 [Bacteriophage A118]	lmo2283
0.719837	7.3102	7.3102						Q8Y871	Cyclic pyranopterin monophosphate synthase	moaC
0.707378	7.53557	7.53557						Q8Y4J9	Lmo2439 protein	lmo2439
0.684611	7.11896	7.11896						Q8Y3V1	Lmo2730 protein	lmo2730
0.673069	7.07372	7.07372						Q8Y8N8	Lmo0858 protein	lmo0858
0.671755	7.22544	7.22544						Q8Y526	Lmo2251 protein	lmo2251
0.654555	7.4081	7.4081						Q8Y457	tRNA pseudouridine synthase A	truA
0.631908	7.75207	7.75207						Q8Y4W0	Lmo2319 protein	lmo2319
0.619845	8.70036	8.70036			8.70036			Q8Y7X6	Lmo1143 protein	lmo1143
0.605653	7.22407	7.22407						Q8Y978	Lmo0655 protein	lmo0655
0.601598	NaN	NaN						Q929L4	UPF0337 protein lmo2158	lmo2158
0.575286	7.28858	7.28858						Q8Y554	Lmo2222 protein	lmo2222
0.565072	7.41923	7.41923						Q8Y5C4	Lmo2141 protein	lmo2141
0.563715	6.90737	6.90737			6.90737			Q8Y7W9	Regulatory protein similar to Salmonella typhimurium PocR protein	lmo1150
0.56028	7.05084	7.05084						Q8Y5F6	Lmo2108 protein	lmo2108
0.54455	9.7901	9.7901						Q927L6	30S ribosomal protein S17	rpsQ
0.534108	6.66078	6.66078						Q8Y903	Lmo0739 protein	lmo0739
0.487774	7.39505	7.39505						Q8YAT6	Lmo0027 protein	lmo0027
0.459898	7.46813	7.46813						Q8Y5N2	Quinolinate synthase A	nadA
0.446807	7.40281	7.40281						Q8Y7L7	Lmo1258 protein	lmo1258
0.435108	6.95673	6.95673						Q8Y928	Lmo0714 protein	lmo0714
0.432348	8.30931	8.30931						Q8Y9X6	Lmo0391 protein	lmo0391
0.432201	10.1099	10.1099						Q8Y704	Lmo1526 protein	lmo1526
0.429924	8.32907	8.32907						Q8Y640	Peptide methionine sulfoxide reductase MsrA	msrA
0.428799	8.5271	8.5271						Q8Y9X5	Lmo0393 protein	lmo0393
0.421208	8.28798	8.28798						Q8Y5V2	Purine nucleoside phosphorylase	pnp
0.387802	8.82604	8.82604						Q8Y6A4	Lmo1791 protein	lmo1791
0.386339	9.31931	9.31931						Q8Y458	50S ribosomal protein L13	rplM
0.379296	6.75987	6.75987						Q8Y8V2	Cys-tRNA(Pro)/Cys-tRNA(Cys) deacylase	lmo0790
0.363971	8.744	8.744						P66401	30S ribosomal protein S14 type Z	rpsZ
0.357335	8.26193	8.26193						Q8Y728	Lmo1495 protein	lmo1495
0.354423	8.22071	8.22071						Q7AP66	OpuCB protein	opuCB
0.349323	9.78523	9.78523						P66503	30S ribosomal protein S20	rpsT
0.344707	7.63708	7.63708						Q8Y607	DnaD protein	dnaD
0.344486	8.60493	8.60493						Q8Y4I5	Lmo2454 protein	lmo2454
0.340812	8.20268	8.20268						Q927H3	Lmo2666 protein	lmo2666
0.321592	7.92963	7.92963						Q8Y4U7	Lmo2334 protein	lmo2334
0.316426	10.0855	10.0855			10.0855			Q8Y7W0	Lmo1159 protein	lmo1159
0.312724	9.40485	9.40485						Q927M5	50S ribosomal protein L30	rpmD
0.311442	8.24343	8.24343						Q8Y5X4	Nucleoside diphosphate kinase	ndk
0.302579	6.85217	6.85217						Q8Y9P2	Probable dual-specificity RNA methyltransferase RlmN	rlmN
0.299003	9.13884		9.13884					P0A491	50S ribosomal protein L35	rpmI
0.290863	8.21312		8.21312					Q8Y4N7	Low temperature requirement C protein, also similar to B. subtilis YutG protein	ltrC
0.290675	7.94104		7.94104					Q8YAE5	Lmo0185 protein	lmo0185
0.28781	7.77717		7.77717					Q8Y627	Dihydrofolate reductase	lmo1873
0.282749	7.9302		7.9302					Q8YAG3	Lmo0163 protein	lmo0163
0.278865	7.40812		7.40812					Q8YAK8	Lmo0110 protein	lmo0110
0.27879	6.89357		6.89357					Q7AP50	RNA polymerase sigma-54 factor (Sigma-L)	sigL
0.277992	7.37769		7.37769					Q92EC0	Lmo0536 protein	lmo0536
0.277251	8.29979		8.29979			8.29979		P22262	Listeriolysin regulatory protein	prfA
0.273253	7.86408		7.86408					Q926W7	Partition protein, ParA homolog	parA
0.272961	8.9767		8.9767					Q92C55	GlnR protein	glnR
0.272889	8.69394		8.69394					Q8YAC8	Polyribonucleotide nucleotidyltransferase domain present	lmo0218
0.260741	7.67763		7.67763					Q8Y899	Lmo1013 protein	lmo1013
0.259607	8.93124		8.93124					Q8YAJ1	Lmo0134 protein	lmo0134
0.258891	7.19604		7.19604					Q8Y8T0	Lmo0814 protein	lmo0814
0.251602	9.0214		9.0214					Q8Y440	50S ribosomal protein L3	rplC
0.251135	7.98156		7.98156					Q8Y6S2	Lmo1611 protein	lmo1611
0.250099	7.81918		7.81918					Q8Y9V5	Lmo0415 protein	lmo0415
0.249911	8.42121		8.42121					Q92BM7	Ribosomal silencing factor RsfS	rsfS
0.241587	7.4852		7.4852					Q8Y6S0	Lmo1613 protein	lmo1613
0.240387	7.47558		7.47558					Q8Y817	Lmo1102 protein	lmo1102
0.234606	7.54958		7.54958					Q8Y6U9	Lmo1582 protein	lmo1582
0.234461	8.17595		8.17595					Q8Y9N8	Lmo0487 protein	lmo0487
0.234255	7.5168		7.5168					Q8Y3M5	tRNA uridine 5-carboxymethylaminomethyl modification enzyme MnmG	mnmG
0.233213	7.4391		7.4391					Q8YA75	Methionine import ATP-binding protein MetN 1	metN1
0.233197	9.38491		9.38491					Q927L4	50S ribosomal protein L16	rplP
0.231573	6.91541		6.91541					Q8Y833	Lmo1085 protein	lmo1085
0.231449	8.97194		8.97194					Q92AJ3	Lmo1815 protein	lmo1815
0.225888	7.06281		7.06281					Q8YA41	Lmo0323 protein	lmo0323
0.225744	8.55277		8.55277					Q8Y889	Lmo1026 protein	lmo1026
0.225219	7.15637		7.15637					Q8Y670	Lmo1829 protein	lmo1829
0.223824	7.58188		7.58188					Q8Y4F0	Phosphate-specific transport system accessory protein PhoU	lmo2494
0.223128	7.20933		7.20933					Q8Y5X3	Lmo1930 protein	lmo1930
0.218707	7.50505		7.50505					Q8Y5E5	Lmo2119 protein	lmo2119
0.21596	8.10616		8.10616					Q8Y756	Probable endonuclease 4	nfo
0.214964	8.85562		8.85562					Q8Y6W5	Isocitrate dehydrogenase [NADP]	citC
0.214266	7.11863		7.11863					Q8Y6N2	Lmo1652 protein	lmo1652
0.21338	7.61345		7.61345					Q8Y5Q1	Lmo2005 protein	lmo2005
0.21013	7.23664		7.23664					Q8Y9S0	Lmo0453 protein	lmo0453
0.209267	8.40466		8.40466					Q8Y669	Lmo1830 protein	lmo1830
0.208983	8.24758		8.24758					Q8Y495	CTP synthase	pyrG
0.20898	8.64574		8.64574					Q8Y4B9	ATP synthase subunit delta	atpH
0.208245	7.28432		7.28432					Q8Y8E3	Lmo0961 protein	lmo0961
0.208047	7.42423		7.42423					Q8Y987	Lmo0646 protein	lmo0646
0.206882	7.21659		7.21659					Q8Y8T6	Spermidine/putrescine import ATP-binding protein PotA	potA
0.20634	7.58328		7.58328					Q8Y842	Lmo1076 protein	lmo1076
0.204073	8.20715		8.20715					Q8Y577	Tryptophan--tRNA ligase	trpS
0.203414	7.71722		7.71722					P25145	Uncharacterized oxidoreductase Lmo0432	lmo0432
0.202094	7.42672		7.42672					Q8Y8J3	Lmo0908 protein	lmo0908
0.201671	7.22495		7.22495					Q8Y8Y7	Lmo0755 protein	lmo0755
0.201501	9.40819		9.40819					Q92D14	Lmo1008 protein	lmo1008
0.200998	7.31332		7.31332					Q8Y510	ATP-dependent helicase/deoxyribonuclease subunit B	addB
0.200112	8.44765		8.44765					Q8Y9J4	UPF0237 protein lmo0533	lmo0533
0.199734	7.14635		7.14635					Q8Y8C9	Lmo0979 protein	lmo0979
0.19904	8.26259		8.26259					Q8Y6A9	Lmo1782 protein	lmo1782
0.197397	8.51407		8.51407					Q8Y9C1	FMN-dependent NADH-azoreductase 1	azoR1
0.1966	7.25176		7.25176					Q8Y423	Lmo2652 protein	lmo2652
0.19479	8.56885		8.56885					Q8Y835	dTDP-glucose 4,6-dehydratase	lmo1083
0.194234	7.66867		7.66867					Q8Y3W3	CydC protein	cydC
0.190863	7.20539		7.20539					Q8Y3Z0	Lmo2689 protein	lmo2689
0.189803	8.68356		8.68356					Q8Y668	Orotate phosphoribosyltransferase	pyrE
0.18823	7.97065		7.97065					Q8Y3X5	DNA polymerase III subunit gamma/tau	dnaX
0.188092	9.45066		9.45066					P66103	50S ribosomal protein L20	rplT
0.187567	8.07445		8.07445					Q92EH3	Heme-degrading monooxygenase	isdG
0.187304	7.62456		7.62456					Q8Y5I7	tRNA N6-adenosine threonylcarbamoyltransferase	tsaD
0.187278	6.83208		6.83208					Q8Y4U5	Tagatose-6-phosphate kinase	fruB
0.186894	7.08372		7.08372					Q8Y4A2	UDP-N-acetylglucosamine 1-carboxyvinyltransferase 2	murA2
0.186867	9.85865		9.85865					P66372	30S ribosomal protein S12	rpsL
0.184743	8.84341		8.84341					Q92CE7	Lmo1257 protein	lmo1257
0.181853	7.7278		7.7278					Q8Y801	Lmo1118 protein	lmo1118
0.177734	7.72226		7.72226					Q8Y746	Lmo1466 protein	lmo1466
0.176178	9.53145		9.53145					Q8Y699	30S ribosomal protein S16	rpsP
0.176169	8.56975		8.56975					Q8Y8C6	Lmo0982 protein	lmo0982
0.175735	9.36521		9.36521					Q8Y445	50S ribosomal protein L18	rplR
0.174741	8.42796		8.42796					Q8Y483	Lmo2572 protein	lmo2572
0.173466	8.82161		8.82161					P60384	Redox-sensing transcriptional repressor Rex	rex
0.173255	9.58913		9.58913					P66383	30S ribosomal protein S13	rpsM
0.172035	7.56851		7.56851					Q8Y5C5	Lmo2140 protein	lmo2140
0.171977	7.79083		7.79083					Q8Y8G6	Lmo0938 protein	lmo0938
0.170667	9.06092		9.06092					P21171	Probable endopeptidase p60	iap
0.16335	9.62767		9.62767					P61055	50S ribosomal protein L4	rplD
0.162019	9.32989		9.32989					Q8Y6T6	30S ribosomal protein S4	rpsD
0.161927	8.00061		8.00061					Q8Y6X7	Delta-aminolevulinic acid dehydratase	hemB
0.161702	7.54875		7.54875					Q8Y675	Primosomal protein N	priA
0.160298	7.42434		7.42434					Q8Y8R9	3-hydroxy-3-methylglutaryl coenzyme A reductase	lmo0825
0.160139	8.34614		8.34614					Q8Y4P9	Lmo2386 protein	lmo2386
0.158669	7.15975		7.15975					Q8Y9J2	Lmo0535 protein	lmo0535
0.157999	7.17676		7.17676					Q8Y6X0	Chromosome replication initiation / membrane attachment protein DnaB	dnaB
0.157965	10.3221		10.3221					Q8YAA3	50S ribosomal protein L7/L12	rplL
0.155504	7.4973		7.4973					Q8Y6I9	Phosphatidylglycerol lysyltransferase	mprF
0.154501	7.96486		7.96486					Q8Y5Y6	PflA protein	pflA
0.152627	8.6525		8.6525					Q8Y795	Lmo1395 protein	lmo1395
0.151472	7.93714		7.93714					Q8Y713	Lmo1513 protein	lmo1513
0.151145	7.90357		7.90357					Q928N1	Lmo2402 protein	lmo2402
0.150994	8.13357		8.13357					Q7AP51	L-alanoyl-D-glutamate peptidase	lysA
0.150405	7.97157		7.97157					Q8YA78	Lmo0281 protein	lmo0281
0.148667	8.46814		8.46814					Q8Y851	Lmo1067 protein	lmo1067
0.148151	7.53841		7.53841					Q8Y6D4	Lmo1753 protein	lmo1753
0.147633	7.9943		7.9943					P33385	Uncharacterized lipoprotein Lmo0207	lmo0207
0.146147	7.32118		7.32118					Q8Y736	Lmo1487 protein	lmo1487
0.144091	8.3134		8.3134					Q8Y3T9	Lmo2742 protein	lmo2742
0.143373	8.07511		8.07511					Q8Y5E4	Diadenylate cyclase	dacA
0.14297	8.64695		8.64695					P28764	Superoxide dismutase [Mn]	sodA
0.142837	8.3275		8.3275					Q8Y7D2	Lmo1351 protein	lmo1351
0.141296	9.35513		9.35513					Q8Y559	Lmo2217 protein	lmo2217
0.140818	7.80887		7.80887					Q8Y7A3	DNA translocase FtsK	ftsK
0.139598	9.46124		9.46124					O53083	50S ribosomal protein L19	rplS
0.139513	7.07522		7.07522					Q8Y828	Lmo1090 protein	lmo1090
0.138735	8.69219		8.69219					Q8Y9P1	Lmo0483 protein	lmo0483
0.137057	8.32783		8.32783					Q8Y5W4	Lmo1941 protein	lmo1941
0.136968	8.93365		8.93365					Q8Y7N5	dITP/XTP pyrophosphatase	lmo1239
0.136951	7.32465		7.32465					Q8Y5I9	Lmo2073 protein	lmo2073
0.135881	9.58575		9.58575					Q8YAA4	50S ribosomal protein L1	rplA
0.134995	9.08877		9.08877					Q8Y653	Manganese-binding lipoprotein MntA	mntA
0.133584	8.21029		8.21029					Q8Y4X1	Single-stranded DNA-binding protein 2	ssb2
0.133309	7.41446		7.41446					Q8Y7J1	DNA topoisomerase 4 subunit B	parE
0.131321	9.02247		9.02247					Q8YAR1	Adenylosuccinate synthetase	purA
0.131189	7.96949		7.96949					Q8Y649	Lmo1851 protein	lmo1851
0.13057	8.76888		8.76888					Q92C24	30S ribosomal protein S15	rpsO
0.130195	8.56714		8.56714					Q8Y563	Lmo2213 protein	lmo2213
0.12979	6.79994		6.79994					Q8Y686	ATP-dependent DNA helicase RecG	recG
0.129634	7.95505		7.95505					Q8Y7K2	DNA topoisomerase 1	topA
0.129384	8.37652		8.37652					Q8Y774	Lmo1423 protein	lmo1423
0.128664	9.02617		9.02617					Q8Y3T3	Lmo2748 protein	lmo2748
0.126139	8.10411		8.10411					Q8Y754	Glycine--tRNA ligase beta subunit	glyS
0.126	7.92681		7.92681					Q8Y4P5	Ferredoxin--NADP reductase 2	lmo2390
0.125879	7.97698		7.97698					Q8Y775	Lmo1422 protein	lmo1422
0.125724	9.18823		9.18823	9.18823				Q926Q9	Lmo2850 protein	lmo2850
0.125091	7.8344		7.8344					Q8Y8Q2	Lmo0844 protein	lmo0844
0.124374	7.65092		7.65092					Q8Y9C5	Lmo0607 protein	lmo0607
0.122229	8.44292		8.44292					Q8Y6R2	ADP-dependent (S)-NAD(P)H-hydrate dehydratase	nnrD
0.122109	8.68992		8.68992					P52331	RNA polymerase sigma factor SigA	sigA
0.120761	7.4326		7.4326					Q8Y9T7	Lmo0436 protein	lmo0436
0.118798	7.93357		7.93357					Q8Y9I7	Lmo0541 protein	lmo0541
0.116843	6.97574		6.97574					Q8Y469	Lmo2586 protein	lmo2586
0.115872	8.08736		8.08736					Q8Y732	Lmo1491 protein	lmo1491
0.114778	7.1321		7.1321					Q8Y6D6	Uncharacterized RNA methyltransferase lmo1751	lmo1751
0.114598	7.3512		7.3512					Q8Y6S7	Lmo1606 protein	lmo1606
0.114146	8.71118		8.71118					Q8Y9Z8	Probable transcriptional regulatory protein lmo0369	lmo0369
0.111316	8.32178		8.32178					Q8Y7B4	2-oxoisovalerate dehydrogenase subunit alpha	lmo1372
0.111233	7.54506		7.54506					Q8Y462	Lmo2593 protein	lmo2593
0.111156	9.16841		9.16841					Q8Y865	PdhA protein	pdhA
0.110823	9.12749		9.12749					Q8Y571	2,3-bisphosphoglycerate-dependent phosphoglycerate mutase	gpmA
0.110543	8.80103		8.80103					Q8Y3P4	Partition protein ParB homolg	parB
0.110265	8.13862		8.13862					Q8Y6M4	Leucine--tRNA ligase	leuS
0.109806	8.88637		8.88637					Q8Y8W0	Lmo0782 protein	lmo0782
0.109667	7.57337		7.57337					Q8Y8S6	Lmo0818 protein	lmo0818
0.109539	7.80764		7.80764					Q8Y674	Coenzyme A biosynthesis bifunctional protein CoaBC	lmo1825
0.108963	7.01393		7.01393					Q8Y8U0	Lmo0803 protein	lmo0803
0.107554	7.99126		7.99126					Q8Y9J7	Lmo0530 protein	lmo0530
0.107402	9.25093		9.25093					Q9RQI6	ATP-dependent Clp protease proteolytic subunit	clpP
0.106212	8.45995		8.45995					Q8Y5Z6	4-hydroxy-tetrahydrodipicolinate reductase	dapB
0.105862	8.91254		8.91254		8.91254			Q8Y7W6	Lmo1153 protein	lmo1153
0.105623	7.60371		7.60371					Q8Y8F4	Lmo0950 protein	lmo0950
0.105008	9.12146		9.12146					Q8Y459	30S ribosomal protein S9	rpsI
0.104013	6.59509		6.59509					Q8Y7C4	Exodeoxyribonuclease 7 large subunit	xseA
0.103911	9.47744		9.47744					Q8Y863	Dihydrolipoamide acetyltransferase component of pyruvate dehydrogenase complex	pdhC
0.103816	9.4115		9.4115					Q8Y5N7	DivIVA protein	divIVA
0.1036	8.23568		8.23568					Q8Y569	Lmo2207 protein	lmo2207
0.102865	8.12166		8.12166					Q8Y6V8	Acetyl-coenzyme A carboxylase carboxyl transferase subunit beta	accD
0.102681	7.32131		7.32131					Q8Y5S2	Dihydroxy-acid dehydratase	ilvD
0.101918	7.79438		7.79438					Q8Y9D1	Lmo0601 protein	lmo0601
0.100727	7.43302		7.43302					Q8Y8K7	RsbU protein	rsbU
0.100049	8.24403		8.24403					Q8Y9G1	Histidinol dehydrogenase	hisD
0.0994959	8.34066		8.34066					Q8Y7N9	Aspartokinase	lmo1235
0.0993249	7.90568		7.90568					Q8Y8L5	Lmo0882 protein	lmo0882
0.0987768	9.45398		9.45398					Q8Y4I3	Triosephosphate isomerase 1	tpiA1
0.0987411	7.3376		7.3376					Q8Y9W8	Lmo0401 protein	lmo0401
0.0984488	8.21801		8.21801					Q8YA10	Lmo0356 protein	lmo0356
0.0983849	8.88768		8.88768					Q8Y435	Lmo2638 protein	lmo2638
0.0983033	9.60666		9.60666					Q8Y557	Foldase protein PrsA 2	prsA2
0.0982361	8.24596		8.24596					Q8Y695	Signal recognition particle protein	ffh
0.0981288	9.18566		9.18566					Q8Y4B2	Serine hydroxymethyltransferase	glyA
0.0980127	7.81315		7.81315					Q8Y7B5	Dihydrolipoyl dehydrogenase	lmo1371
0.098001	7.38335		7.38335					Q8YA70	Lmo0289 protein	lmo0289
0.0977869	8.19028		8.19028					Q8Y8J0	Lmo0911 protein	lmo0911
0.0976472	8.64142		8.64142					Q8Y6J6	Lmo1688 protein	lmo1688
0.0964053	7.07287		7.07287					Q8Y718	Lmo1508 protein	lmo1508
0.095526	8.05227		8.05227					Q8Y671	Lmo1828 protein	lmo1828
0.0950089	9.37543		9.37543					Q92BP2	Lmo1468 protein	lmo1468
0.0949943	7.44163		7.44163					Q8Y6Y4	Cell shape-determining protein MreC	mreC
0.0947423	9.48978		9.48978					Q8Y8S1	Lmo0823 protein	lmo0823
0.0938559	8.18015		8.18015					Q8Y4N5	Lmo2400 protein	lmo2400
0.0936613	8.22144		8.22144					Q8Y7Q1	Phenylalanine--tRNA ligase beta subunit	pheT
0.0936098	9.61196		9.61196					P0DJP1	30S ribosomal protein S21	rpsU
0.0935464	9.65369		9.65369					P66548	30S ribosomal protein S3	rpsC
0.0928826	9.52911		9.52911					Q8YAR9	30S ribosomal protein S6	rpsF
0.0925798	8.58769		8.58769					Q8Y4C2	ATP synthase epsilon chain	atpC
0.0922999	8.24455		8.24455					Q8YAV6	DNA gyrase subunit A	gyrA
0.091409	7.40302		7.40302					Q8Y605	Lmo1898 protein	lmo1898
0.0913801	7.93457		7.93457					Q8Y763	Lmo1438 protein	lmo1438
0.0911014	6.54658		6.54658					Q8Y8V4	Lmo0788 protein	lmo0788
0.0909834	8.28074		8.28074					Q8Y5X8	Histidinol-phosphate aminotransferase	hisC
0.0908871	7.50143		7.50143					Q8Y3T0	Lmo2751 protein	lmo2751
0.0904756	8.90688		8.90688					Q8Y7E8	Lmo1334 protein	lmo1334
0.089622	9.61367		9.61367					Q8YAD5	Putative septation protein SpoVG 1	spoVG1
0.0892911	7.94302		7.94302					Q8Y9X2	Pyrroline-5-carboxylate reductase	proC
0.0892324	8.8046		8.8046					Q8Y8V1	Lmo0791 protein	lmo0791
0.0887947	8.25428		8.25428					Q8Y765	Aspartokinase	lmo1436
0.08795	7.54849		7.54849					Q8Y3Y1	Lmo2698 protein	lmo2698
0.0876877	7.67862		7.67862					Q8Y5V8	ResE protein	resE
0.0859346	8.93392		8.93392					Q8Y6V3	Lmo1578 protein	lmo1578
0.085907	9.3312		9.3312					Q8YA67	Lmo0292 protein	lmo0292
0.0858481	7.28914		7.28914					Q8Y489	Lipoyl-[GcvH]:protein N-lipoyltransferase	lipL
0.0832529	8.62609		8.62609					Q8Y583	Lmo2188 protein	lmo2188
0.0832243	8.68271		8.68271					Q8Y9H4	Lmo0554 protein	lmo0554
0.0821054	7.87178		7.87178					Q8Y544	Lmo2232 protein	lmo2232
0.0819221	8.97183		8.97183					Q8YAC6	ATP-dependent zinc metalloprotease FtsH	ftsH
0.0814474	7.68452		7.68452					Q8Y827	Lmo1091 protein	lmo1091
0.0813069	8.02543		8.02543					Q8Y6Z9	S-adenosylmethionine:tRNA ribosyltransferase-isomerase	queA
0.0812526	8.79534		8.79534					Q8Y3I2	Membrane protein insertase YidC 2	yidC2
0.0811572	8.78307		8.78307					P0DJP2	Ribonuclease Y	rny
0.0808892	10.0223		10.0223					Q8Y436	Lmo2637 protein	lmo2637
0.0806508	9.44582		9.44582					Q8Y447	50S ribosomal protein L15	rplO
0.0804482	8.35516		8.35516					Q8Y6T4	Tyrosine--tRNA ligase	tyrS
0.0799274	8.72837		8.72837					Q8Y7N3	Lmo1241 protein	lmo1241
0.079711	8.03121		8.03121					Q7AP79	RNA polymerase sigma factor	sigB
0.079361	8.58637		8.58637					O32823	Thioredoxin reductase	trxB
0.0793099	8.3593		8.3593					Q8Y5V6	Pseudouridine synthase	lmo1949
0.0792341	7.90356		7.90356					Q8Y793	Putative competence-damage inducible protein	cinA
0.0781488	7.25203		7.25203					Q8Y6L8	Peptidoglycan linked protein (LPxTG)	lmo1666
0.0778575	8.32999		8.32999					P65927	Uridylate kinase	pyrH
0.0776246	8.29144		8.29144					Q8Y3X4	Lmo2705 protein	lmo2705
0.0771828	9.01026		9.01026					P0DJP0	Protein RecA	recA
0.0771511	7.44235		7.44235					Q8Y7F3	tRNA pseudouridine synthase B	truB
0.0771093	9.18267		9.18267					Q8Y4F7	Lmo2487 protein	lmo2487
0.0769525	7.37709		7.37709					Q8Y8W1	Lmo0781 protein	lmo0781
0.0766063	7.96791		7.96791					Q8Y465	Iron-sulfur cluster carrier protein	lmo2590
0.0764198	8.8033		8.8033					Q8YA11	Lmo0355 protein	lmo0355
0.0754209	8.34873		8.34873					Q8Y6E4	Lmo1743 protein	lmo1743
0.0751171	7.40126		7.40126					Q8Y4U6	FruA protein	fruA
0.0748672	9.19687		9.19687					Q8Y5T9	Lmo1966 protein	lmo1966
0.074477	7.70788		7.70788					Q8Y519	Lmo2259 protein	lmo2259
0.0744557	8.83709		8.83709					P67356	UPF0223 protein lmo1058	lmo1058
0.0742707	7.98388		7.98388					Q8Y4H8	Lmo2463 protein	lmo2463
0.0738802	8.90363		8.90363					Q8YAF6	Lmo0170 protein	lmo0170
0.0736837	8.32274		8.32274					Q8Y6Z5	Probable transcriptional regulatory protein lmo1535	lmo1535
0.0735369	8.3668		8.3668					Q8Y6E3	Lmo1744 protein	lmo1744
0.0733685	8.8727		8.8727					Q8Y4W1	Lmo2318 protein	lmo2318
0.0728781	8.01397		8.01397					P0DJO8	Motility gene repressor MogR	mogR
0.072257	7.45387		7.45387					Q8Y8M7	Lmo0869 protein	lmo0869
0.0719318	7.59591		7.59591					Q8YAV5	Cardiolipin synthase	lmo0008
0.0717504	7.74515		7.74515					Q8Y691	Ribonuclease 3	rnc
0.0716302	6.98421		6.98421					Q8Y5M3	Cell division protein DivIB	divIB
0.0710552	7.98219		7.98219					Q8Y463	Lmo2592 protein	lmo2592
0.0709121	7.75868		7.75868					Q8YAD7	ABC transporter, ATP-binding protein	lmo0194
0.0706439	7.41142		7.41142					O69192	Aminopeptidase C	pepC
0.0702491	7.90984		7.90984					Q8Y6L3	Lmo1671 protein	lmo1671
0.0700846	8.69228		8.69228					Q8Y673	DNA-directed RNA polymerase subunit omega	rpoZ
0.0699077	7.61092		7.61092					Q8Y7P1	Endonuclease MutS2	mutS2
0.0695844	8.45731		8.45731					Q8Y9W3	Lmo0406 protein	lmo0406
0.0694814	8.05994		8.05994					Q8Y6G8	Lmo1718 protein	lmo1718
0.0677228	7.44648		7.44648					Q8Y6Y6	Probable septum site-determining protein MinC	minC
0.0670161	9.40931		9.40931					P66623	30S ribosomal protein S8	rpsH
0.066752	7.41722		7.41722					Q8Y3S6	Lmo2755 protein	lmo2755
0.0660396	9.02914		9.02914					Q8Y964	Lmo0669 protein	lmo0669
0.0660214	7.9531		7.9531					Q8Y680	Small ribosomal subunit biogenesis GTPase RsgA 2	rsgA2
0.0653229	8.29188		8.29188					Q8YAV7	DNA gyrase subunit B	gyrB
0.0644901	7.58281		7.58281					Q8Y6Z4	Prephenate dehydratase	pheA
0.0644031	7.89872		7.89872					Q8Y7A9	Membrane protein insertase YidC 1	yidC1
0.064399	8.34467		8.34467					Q8Y580	Lmo2194 protein	lmo2194
0.0643809	7.9113		7.9113					Q8YA87	Lmo0272 protein	lmo0272
0.0643263	7.68491		7.68491					Q8Y4D2	Lmo2518 protein	lmo2518
0.0638695	7.98679		7.98679					Q8Y755	DEAD-box ATP-dependent RNA helicase CshB	cshB
0.0636625	8.51861		8.51861					Q8Y5F1	Putative heme-dependent peroxidase lmo2113	lmo2113
0.0633976	7.69874		7.69874					Q8Y8W9	Lmo0773 protein	lmo0773
0.0618868	8.20058		8.20058					Q8Y3Z4	Permease IIC component	lmo2684
0.0617514	8.45978		8.45978					Q8Y7E9	Lmo1333 protein	lmo1333
0.0612826	9.50701		9.50701					Q8Y8E9	Lmo0955 protein	lmo0955
0.061265	8.55041		8.55041					Q929C7	Lmo2248 protein	lmo2248
0.0611694	7.46373		7.46373					Q8Y7J0	DNA topoisomerase 4 subunit A	parC
0.0610762	7.93716		7.93716					Q8Y568	Lmo2208 protein	lmo2208
0.0610089	7.6074		7.6074					Q8Y511	ATP-dependent helicase/nuclease subunit A	addA
0.0608914	7.05626		7.05626					Q8Y3S9	Lmo2752 protein	lmo2752
0.0608582	7.25208		7.25208					Q8Y692	Chromosome partition protein Smc	smc
0.0605974	9.70624		9.70624					P60426	50S ribosomal protein L2	rplB
0.0602064	7.43112		7.43112					Q8Y9T4	Lmo0439 protein	lmo0439
0.0599101	7.82742		7.82742					Q8YAS0	Arginine deiminase	arcA
0.0595708	8.99629		8.99629					Q8Y6W0	ATP-dependent 6-phosphofructokinase	pfkA
0.0586009	7.96394		7.96394					Q8Y6V6	Lmo1575 protein	lmo1575
0.0585456	9.62		9.62					Q927L7	50S ribosomal protein L14	rplN
0.0582979	7.28925		7.28925					Q8Y8L3	Protoporphyrinogen oxidase	lmo0884
0.0576978	7.72386		7.72386					Q93Q56	Glutamate 5-kinase	proB
0.0572147	8.48515		8.48515	8.48515				Q8Y3I9	L-rhamnose mutarotase	rhaM
0.0569313	8.09527		8.09527					Q8Y678	Serine/threonine phosphatase stp	stp
0.0558138	9.42313		9.42313					P66125	50S ribosomal protein L27	rpmA
0.0555952	7.89946		7.89946					Q8Y4G6	UDP-glucose 4-epimerase	galE
0.0549266	8.36723		8.36723					Q8Y9F0	Lmo0579 protein	lmo0579
0.0545588	8.54865		8.54865					Q8YA72	Lmo0287 protein	lmo0287
0.0541878	8.16334		8.16334					Q8Y3K6	Lmo2829 protein	lmo2829
0.0535622	8.40963		8.40963					Q8Y5F4	Lmo2110 protein	lmo2110
0.0534532	7.48528		7.48528					Q8Y8C0	Peptide chain release factor 3	prfC
0.0534396	8.70754		8.70754					Q8Y7Q2	Phenylalanine--tRNA ligase alpha subunit	pheS
0.053205	8.88696		8.88696					Q8Y3Y8	Lmo2691 protein	lmo2691
0.0529771	8.39394		8.39394					Q8Y3W6	Secreted protein with 1 GW repeat	lmo2713
0.0527813	7.5651		7.5651					Q48768	Chemotaxis protein CheA	cheA
0.0523734	8.91779		8.91779					Q8Y832	Ribitol-5-phosphate cytidylyltransferase	tarI
0.0515304	7.37829		7.37829					Q8YAV1	Lmo0012 protein	lmo0012
0.0514102	7.98942		7.98942					Q8Y6M1	AnsB protein	ansB
0.0500836	7.176		7.176					Q8Y5L0	tRNA(Met) cytidine acetate ligase	tmcAL
0.0500588	8.85217		8.85217					Q8Y8U8	Lmo0794 protein	lmo0794
0.048408	9.4937		9.4937					O31149	Phosphoenolpyruvate-protein phosphotransferase	ptsI
0.0480461	8.10264		8.10264					Q8Y9E8	Lmo0581 protein	lmo0581
0.0480194	7.99403		7.99403					Q8Y679	Lmo1820 protein	lmo1820
0.0466537	7.08607		7.08607					Q8Y4E6	Two-component sensor histidine kinase	phoR
0.0465145	9.39236		9.39236					Q7AP52	Lmo2196 protein	lmo2196
0.0462928	8.05854		8.05854					Q8Y7P7	Lmo1226 protein	lmo1226
0.0452521	7.52469		7.52469					Q8Y3W1	Lmo2720 protein	lmo2720
0.0448494	8.0192		8.0192					Q8Y9J6	Lmo0531 protein	lmo0531
0.0443149	8.78948		8.78948					Q8Y837	Glucose-1-phosphate thymidylyltransferase	lmo1081
0.0439434	9.30777		9.30777					Q8Y7J7	GTP-sensing transcriptional pleiotropic repressor CodY	codY
0.0432611	8.34836		8.34836					Q8Y5W6	Cytidylate kinase	cmk
0.0419064	8.75292		8.75292					Q8Y576	Lmo2199 protein	lmo2199
0.0417724	8.64112		8.64112					Q8Y8H3	Lipoate--protein ligase	lmo0931
0.0413094	9.66723		9.66723					Q9AGE6	60 kDa chaperonin	groL
0.0411854	8.51311		8.51311			8.51311		P33378	Phospholipase C	plcB
0.0411801	7.29181		7.29181					Q8Y555	Lmo2221 protein	lmo2221
0.0409327	7.57833		7.57833					Q8Y401	Lmo2677 protein	lmo2677
0.0405531	9.68998		9.68998					Q8Y9I9	Tagatose 1,6-diphosphate aldolase	lacD
0.0400834	8.84764		8.84764					Q8Y7F6	Translation initiation factor IF-2	infB
0.0400462	7.93263		7.93263					Q8Y4A7	Thymidine kinase	tdk
0.0395298	8.53663		8.53663					Q8Y6F1	Lmo1736 protein	lmo1736
0.0382104	8.70902		8.70902					Q8Y581	Lmo2192 protein	lmo2192
0.0378475	8.50473		8.50473					Q8Y722	Alanine--tRNA ligase	alaS
0.0375977	8.75765		8.75765					Q8Y757	Probable manganese-dependent inorganic pyrophosphatase	ppaC
0.0369952	7.40946		7.40946					Q8Y4L6	Lmo2421 protein	lmo2421
0.0366735	8.21211		8.21211					Q8Y524	Lmo2253 protein	lmo2253
0.0362346	7.81341		7.81341					Q928R7	Lmo2366 protein	lmo2366
0.0360906	7.84888		7.84888					Q8Y9X1	Lmo0397 protein	lmo0397
0.0357499	8.5763		8.5763					Q927W3	ATP synthase gamma chain	atpG
0.0353775	8.89861		8.89861					Q8Y5J6	Large-conductance mechanosensitive channel	mscL
0.035058	8.79426		8.79426					Q8YAJ3	Lmo0132 protein	lmo0132
0.0349765	8.51123		8.51123					Q8Y969	Lmo0664 protein	lmo0664
0.0347991	8.17249		8.17249					Q8Y688	Phosphate acyltransferase	plsX
0.0346818	7.53314		7.53314					Q8Y529	Lmo2247 protein	lmo2247
0.0345473	8.31222		8.31222					Q8Y7J4	Lmo1283 protein	lmo1283
0.0336103	10.5017		10.5017					Q7AP59	Lmo1601 protein	lmo1601
0.0333481	8.41223		8.41223					Q8Y683	Lmo1814 protein	lmo1814
0.0330133	7.9791		7.9791					Q8YA88	Lmo0271 protein	lmo0271
0.0324345	7.9123		7.9123					Q8Y3S7	Lmo2754 protein	lmo2754
0.0320134	9.50039		9.50039					Q8Y446	30S ribosomal protein S5	rpsE
0.0316696	8.6134		8.6134					Q8Y4P6	Lmo2389 protein	lmo2389
0.0316074	7.61394		7.61394					Q8Y4H0	Probable cell division protein WhiA	whiA
0.0315652	8.24802		8.24802					Q8Y663	Dihydroorotase	pyrC
0.0314536	8.51655		8.51655					Q8Y623	HTH-type transcriptional regulator MntR	mntR
0.03123	9.39373		9.39373					Q8Y7G7	Ribosome-recycling factor	frr
0.0308471	7.85923		7.85923					Q8Y9E9	Lmo0580 protein	lmo0580
0.0306554	8.69887		8.69887					Q8Y493	Arginine--tRNA ligase	argS
0.0305622	8.57102		8.57102					Q8Y9N9	50S ribosomal protein L32-1	rpmF1
0.0300431	6.9076		6.9076					Q8YAQ0	Lmo0067 protein	lmo0067
0.0299973	7.68335		7.68335					Q8YAR3	Cyclic-di-AMP phosphodiesterase	lmo0052
0.0297799	8.55207		8.55207					Q8Y6J3	Deoxyuridine 5-triphosphate nucleotidohydrolase	lmo1691
0.0295014	7.26038		7.26038					Q8Y503	Portein gp28 [Bacteriophage A118]	lmo2275
0.0290055	9.82986		9.82986					Q92EP8	UPF0365 protein lmo0392	lmo0392
0.0279632	8.89856		8.89856					Q8Y915	Glutamine--fructose-6-phosphate aminotransferase [isomerizing]	glmS
0.0275369	8.42954		8.42954					Q7AP68	OpuCD protein	opuCD
0.0267181	8.26093		8.26093					Q8Y8P1	D-alanine--D-alanine ligase	ddl
0.0265317	8.2572		8.2572					Q8Y482	Zinc-type alcohol dehydrogenase-like protein	lmo2573
0.0262442	7.95183		7.95183					Q8Y7B8	DNA repair protein RecN	recN
0.0254498	7.03415		7.03415					Q8YAC2	Dihydropteroate synthase	sul
0.0251002	8.19827		8.19827					Q8Y5M1	UDP-N-acetylmuramoylalanine--D-glutamate ligase	murD
0.0247025	6.69241		6.69241					Q8Y4Z2	Putative tape-measure [Bacteriophage A118]	lmo2287
0.023819	7.97477		7.97477					Q8Y9T2	Lmo0441 protein	lmo0441
0.023665	7.5189		7.5189					Q8Y4G7	Aldose 1-epimerase	lmo2476
0.0236216	8.4674		8.4674					Q8Y8C5	Glutathione peroxidase	lmo0983
0.0230031	8.69306		8.69306					P47847	Protein translocase subunit SecA 1	secA1
0.0229089	7.05675		7.05675					Q48759	Protein-arginine kinase	mcsB
0.0222485	7.67513		7.67513					Q8Y3W4	CydD protein	cydD
0.0219994	7.53953		7.53953					Q8Y5N5	Lmo2022 protein	lmo2022
0.0219126	9.95873		9.95873					Q8Y7I0	Glutamine synthetase	glnA
0.0217004	8.56353		8.56353					Q8Y7K9	ATP-dependent Clp protease ATP-binding subunit ClpX	clpX
0.0216069	7.67779		7.67779					Q8Y742	Elongation factor 4	lepA
0.0215554	9.02403		9.02403					Q8Y8T3	Lmo0811 protein	lmo0811
0.0214283	7.59565		7.59565					Q8Y5Y7	Lmo1916 protein	lmo1916
0.0209107	8.13075		8.13075					Q8Y6G9	Lmo1717 protein	lmo1717
0.0209031	8.90554		8.90554					Q8Y6D3	Aspartyl/glutamyl-tRNA(Asn/Gln) amidotransferase subunit B	gatB
0.0208597	7.85877		7.85877					Q8Y4B4	Lmo2537 protein	lmo2537
0.0204659	8.2104		8.2104					Q8Y4F5	UvrABC system protein B	uvrB
0.0202065	8.63056		8.63056					Q8YAB8	Lysine--tRNA ligase	lysS
0.0199637	8.17278		8.17278					Q8Y484	Lmo2571 protein	lmo2571
0.0193574	7.56663		7.56663					Q8Y6I0	Lmo1704 protein	lmo1704
0.0186319	8.53924		8.53924					Q8Y651	Manganese transport system ATP-binding protein MntB	mntB
0.0180099	7.14811		7.14811					Q8Y6B3	Lmo1778 protein	lmo1778
0.0178618	7.76545		7.76545					Q8Y6G6	Lmo1721 protein	lmo1721
0.0178463	7.50277		7.50277					Q8Y5H9	Lmo2083 protein	lmo2083
0.0177364	9.40254		9.40254					Q8Y444	50S ribosomal protein L6	rplF
0.0176945	7.89604		7.89604					Q8Y9J0	Lmo0538 protein	lmo0538
0.0175099	7.39245		7.39245					Q8Y4J7	Lmo2441 protein	lmo2441
0.0174642	8.62078		8.62078					Q8Y836	dTDP-4-dehydrorhamnose 3,5-epimerase	lmo1082
0.0173898	9.89765		9.89765					Q92F70	Putative septation protein SpoVG 2	spoVG2
0.0172524	8.252		8.252					Q8Y4G3	Pyrophosphatase PpaX	ppaX
0.017199	8.15085		8.15085					Q8Y610	PbpA protein	pbpA
0.0169992	8.87297		8.87297					Q8Y3Z5	Lmo2683 protein	lmo2683
0.0167637	8.41234		8.41234					Q8Y6T0	Lmo1603 protein	lmo1603
0.0165699	7.7132		7.7132					Q8Y7C2	Lmo1363 protein	lmo1363
0.015976	9.24524		9.24524					Q8Y441	50S ribosomal protein L23	rplW
0.0159297	6.66495		6.66495					Q8Y490	Lmo2565 protein	lmo2565
0.015511	8.4353		8.4353					Q8Y602	Pantothenate synthetase	panC
0.0151868	8.46452		8.46452					Q8Y9J3	UPF0210 protein lmo0534	lmo0534
0.0147467	8.24147		8.24147					Q8Y6X2	Threonine--tRNA ligase	thrS
0.0143228	9.80084		9.80084			9.80084		P33379	Actin assembly-inducing protein	actA
0.0141718	7.74086		7.74086					Q7AP64	Lmo1453 protein	lmo1453
0.0138779	8.15171		8.15171					Q8Y5X6	3-dehydroquinate synthase	aroB
0.0133772	8.53235		8.53235					Q8Y573	3-oxoacyl-[acyl-carrier-protein] synthase 3	fabH
0.0131412	8.63776		8.63776					Q8Y7F1	Polyribonucleotide nucleotidyltransferase	pnp
0.0129786	9.09367		9.09367					Q8Y992	Lmo0641 protein	lmo0641
0.0124149	7.22889		7.22889					Q8Y9I1	Lmo0547 protein	lmo0547
0.0121469	8.77806		8.77806					Q8Y6P8	Lmo1636 protein	lmo1636
0.0115643	8.66391		8.66391					Q8Y767	Ribonuclease J	rnj
0.0112839	7.83756		7.83756					Q8Y5X9	TyrA protein	tyrA
0.0112524	8.45518		8.45518					Q92BX8	Two-component response regulator	lisR
0.0112448	7.41437		7.41437					Q8Y6N9	Lmo1645 protein	lmo1645
0.0111065	8.16599		8.16599					Q92F34	Lmo0241 protein	lmo0241
0.0105729	8.35664		8.35664					Q8Y664	Carbamoyl-phosphate synthase small chain	carA
0.00975609	8.60725		8.60725					Q8Y708	Histidine--tRNA ligase	hisS
0.00942183	8.05192		8.05192					Q8Y478	Lmo2577 protein	lmo2577
0.00858927	7.08347		7.08347					Q8Y8V7	Lmo0785 protein	lmo0785
0.00858307	8.85474		8.85474					Q8Y7Y1	ATP-dependent Clp protease proteolytic subunit	clpP
0.00838089	7.79751		7.79751					Q8Y9R9	Lmo0454 protein	lmo0454
0.00829792	7.37491		7.37491					Q8Y9N1	Lmo0494 protein	lmo0494
0.00805855	8.32257		8.32257					Q8Y838	Lmo1080 protein	lmo1080
0.00802374	7.75636		7.75636					Q8Y9K2	Lmo0525 protein	lmo0525
0.00791073	9.45196		9.45196					P66699	DNA-directed RNA polymerase subunit alpha	rpoA
0.00761366	7.79612		7.79612					Q8Y7P2	Lmo1231 protein	lmo1231
0.00737357	7.72761		7.72761					Q8Y615	Lmo1887 protein	lmo1887
0.00716066	8.06963		8.06963					Q8YAB1	Cysteine--tRNA ligase	cysS
0.00712585	7.83612		7.83612					Q8Y8Q5	Calcium-transporting ATPase lmo0841	lmo0841
0.00706482	8.47686		8.47686					Q8Y9T0	Lmo0443 protein	lmo0443
0.00704336	8.5361		8.5361					P0A485	50S ribosomal protein L31 type B	rpmE2
0.00679541	9.19072		9.19072					Q8Y5T8	Uncharacterized protein Lmo1967	lmo1967
0.00648713	7.27145		7.27145					Q8Y4D4	Lmo2516 protein	lmo2516
0.00612402	9.266		9.266					Q8Y8I9	Aldehyde dehydrogenase	lmo0913
0.00583935	8.15152		8.15152					Q8Y4C4	UDP-N-acetylglucosamine 1-carboxyvinyltransferase 1	murA1
0.00524473	8.61604		8.61604					Q8Y6Q6	Tryptophan synthase beta chain	trpB
0.0050087	8.05096		8.05096					Q8Y8P5	Lmo0851 protein	lmo0851
0.00484014	7.48878		7.48878					Q929P4	Maltodextrin-binding protein	lmo2125
0.00476885	9.04603		9.04603					Q8Y9H0	Lmo0558 protein	lmo0558
0.00412893	9.65041		9.65041					P66330	30S ribosomal protein S10	rpsJ
0.00376081	9.3352		9.3352					Q8Y421	Elongation factor G	fusA
0.00357819	8.01932		8.01932					Q8Y7A1	Lmo1389 protein	lmo1389
0.0033977	8.24949		8.24949					Q8Y6Q5	N-(5-phosphoribosyl)anthranilate isomerase	trpF
0.00313425	8.57253		8.57253					Q927X8	Lmo2515 protein	lmo2515
0.00275016	7.0845		7.0845					P47762	DNA primase	dnaG
0.00263286	7.67536		7.67536					Q8Y712	Lmo1514 protein	lmo1514
0.00262022	7.80744		7.80744					Q8Y594	Lmo2175 protein	lmo2175
0.00247216	7.42034		7.42034					Q8Y4L5	Lmo2422 protein	lmo2422
0.00239658	8.01565		8.01565					Q8Y8T1	Lmo0813 protein	lmo0813
0.00238514	8.30647		8.30647					Q8Y5W8	GTPase Der	der
0.00212312	7.78382		7.78382					Q8Y5L7	Ribosomal RNA small subunit methyltransferase H	rsmH
0.00205731	7.48511		7.48511					Q8Y9C2	Lmo0610 protein	lmo0610
0.00191784	9.0667		9.0667					Q8Y689	Malonyl CoA-acyl carrier protein transacylase	fabD
0.00187922	8.41054		8.41054					Q8Y6S9	Lmo1604 protein	lmo1604
0.00185823	8.7859		8.7859					P58695	Asparagine--tRNA ligase	asnS
0.0012517	8.04258		8.04258					Q926X1	Ribosome-binding ATPase YchF	ychF
0.0010972	8.59364		8.59364					Q8Y641	Peptide methionine sulfoxide reductase MsrB	msrB
0.000781298	6.81741		6.81741					Q8Y4N3	Lmo2403 protein	lmo2403
0.000356674	8.80016		8.80016					Q8Y6U8	Thiol peroxidase	tpx
0	6.55184		6.55184					Q7AP82	Lmo0685 protein	lmo0685
0	7.36931		7.36931					Q7AP93	Antigen A	lmaA
0	6.72864		6.72864					Q8Y3S1	Lmo2761 protein	lmo2761
0	7.37267		7.37267					Q8Y403	Lmo2675 protein	lmo2675
0	6.74472		6.74472					Q8Y474	Lmo2581 protein	lmo2581
0	7.805		7.805					Q8Y4V4	Lmo2326 protein	lmo2326
0	7.09708		7.09708					Q8Y4W2	Lmo2317 protein	lmo2317
0	7.63277		7.63277					Q8Y4Z9	Protein gp23 [Bacteriophage A118]	lmo2280
0	7.6484		7.6484					Q8Y5R4	Alpha-acetolactate decarboxylase	lmo1992
0	6.74617		6.74617					Q8Y5R9	2-isopropylmalate synthase	leuA
0	7.63553		7.63553					Q8Y5Z9	Bifunctional ligase/repressor BirA	birA
0	7.34221		7.34221					Q8Y609	Lmo1893 protein	lmo1893
0	6.32346		6.32346					Q8Y705	Lmo1525 protein	lmo1525
0	8.16997		8.16997					Q8Y773	Divalent metal cation transporter MntH	mntH
0	6.95216		6.95216					Q8Y7H2	Lmo1308 protein	lmo1308
0	6.69403		6.69403				6.69403	Q8Y7R4	Putative ABC transporter ATP-binding protein lmo1207	lmo1207
0	7.32234		7.32234				7.32234	Q8Y7S0	Lmo1201 protein	lmo1201
0	7.63777		7.63777				7.63777	Q8Y7S2	CbiH protein	cbiH
0	6.51204		6.51204				6.51204	Q8Y7S3	CbiG protein	cbiG
0	7.1712		7.1712				7.1712	Q8Y7T0	Cobyrinate a,c-diamide synthase	cbiA
0	9.07372		9.07372		9.07372			Q8Y7V3	Lmo1166 protein	lmo1166
0	8.20566		8.20566		8.20566			Q8Y7V4	Lmo1165 protein	lmo1165
0	8.49042		8.49042		8.49042			Q8Y7V5	Hyghly similar to Salmonella enterica PduO protein	lmo1164
0	8.3041		8.3041		8.3041			Q8Y7V6	Lmo1163 protein	lmo1163
0	8.50044		8.50044		8.50044			Q8Y7V8	Lmo1161 protein	lmo1161
0	8.68749		8.68749		8.68749			Q8Y7W1	Lmo1158 protein	lmo1158
0	6.79435		6.79435		6.79435			Q8Y7W2	Lmo1157 protein	lmo1157
0	8.26174		8.26174		8.26174			Q8Y7W3	Lmo1156 protein	lmo1156
0	8.09632		8.09632		8.09632			Q8Y7W7	Lmo1152 protein	lmo1152
0	6.99201		6.99201		6.99201			Q8Y7X4	Lmo1145 protein	lmo1145
0	7.10944		7.10944					Q8Y8H0	Epoxyqueuosine reductase	queG
0	7.49167		7.49167					Q8Y945	Lmo0695 protein	lmo0695
0	7.27186		7.27186					Q8Y9F9	ATP phosphoribosyltransferase regulatory subunit	hisZ
0	6.90805		6.90805					Q8YA57	Lmo0304 protein	lmo0304
0	6.2955		6.2955					Q8YAE6	Lmo0184 protein	lmo0184
0	6.88887		6.88887					Q8YAT2	Transcriptional regulator LacI family	lmo0031
-0.000379562	8.16361		8.16361					P0DJM1	Chaperone protein DnaJ	dnaJ
-0.000584602	8.98843		8.98843					Q8YAW1	Beta sliding clamp	dnaN
-0.00106907	8.13107		8.13107					Q8Y768	Lmo1433 protein	lmo1433
-0.00110149	9.2978		9.2978					Q8Y4B8	ATP synthase subunit b	atpF
-0.00110626	7.48613		7.48613					Q8Y4V0	Lmo2330 protein	lmo2330
-0.00117826	8.32325		8.32325					Q8Y6W9	Transcriptional repressor NrdR	nrdR
-0.00128317	9.63577		9.63577					P66611	30S ribosomal protein S7	rpsG
-0.0014267	8.82812		8.82812					Q8Y617	Xanthine phosphoribosyltransferase	xpt
-0.00160313	6.67437		6.67437					Q8Y9U1	Lmo0429 protein	lmo0429
-0.00179124	7.66877		7.66877					Q8Y7E7	5-formyltetrahydrofolate cyclo-ligase	lmo1336
-0.00180912	8.56777		8.56777					Q8Y781	Lmo1415 protein	lmo1415
-0.00211334	9.24185		9.24185					P0A3L1	Translation initiation factor IF-3	infC
-0.00283194	8.64865		8.64865					Q7AP69	Lmo1421 protein	lmo1421
-0.0030899	8.11398		8.11398					Q8Y626	Thymidylate synthase	thyA
-0.00311518	7.47125		7.47125					Q8Y9Q0	Lmo0474 protein	lmo0474
-0.00323915	7.82469		7.82469					Q8Y733	Shikimate dehydrogenase (NADP(+))	aroE
-0.00406861	7.35652		7.35652					Q8Y8D1	Lmo0977 protein	lmo0977
-0.00446224	8.59543		8.59543					Q8Y8U6	Lmo0796 protein	lmo0796
-0.00453472	9.63766		9.63766					Q8Y5W7	Lmo1938 protein	lmo1938
-0.00471449	8.48269		8.48269					Q8Y665	Carbamoyl-phosphate synthase large chain	carB
-0.00482535	7.9967		7.9967					Q8Y8P8	Lmo0848 protein	lmo0848
-0.00490046	8.72125		8.72125					Q8YAE0	Carbohydrate deacetylase	lmo0191
-0.00543594	7.28735		7.28735					Q8Y8E4	Lmo0960 protein	lmo0960
-0.00580764	7.7922		7.7922					Q8Y8A4	Aminotransferase	lmo1006
-0.00585127	8.99228		8.99228					Q9RLT9	DNA-directed RNA polymerase subunit beta	rpoB
-0.00604606	7.52644		7.52644					Q8Y7L6	Lmo1261 protein	lmo1261
-0.0060854	9.05805		9.05805					Q8Y6C6	Phosphoribosylamine--glycine ligase	purD
-0.00646353	7.72834		7.72834					Q8Y6E5	Adenine deaminase	ade
-0.00652933	8.53725		8.53725					Q8Y6R3	Lmo1621 protein	lmo1621
-0.00657177	7.20796		7.20796					Q8Y5K0	Lmo2060 protein	lmo2060
-0.00692844	9.11581		9.11581					Q8Y3T4	Serine--tRNA ligase	serS
-0.00721931	8.66423		8.66423					Q7AP53	Lmo2193 protein	lmo2193
-0.00740957	8.01275		8.01275					Q8YAH3	Lmo0153 protein	lmo0153
-0.00746489	8.94579		8.94579					Q8Y5B0	SepA protein	sepA
-0.00754833	7.80881		7.80881					Q8Y454	Energy-coupling factor transporter ATP-binding protein EcfA1	ecfA1
-0.00794864	7.39756		7.39756					Q8Y3R4	Lmo2769 protein	lmo2769
-0.00808716	7.38122		7.38122					Q8YA92	Lmo0267 protein	lmo0267
-0.00816679	8.89002		8.89002					Q8YAR7	Lmo0047 protein	lmo0047
-0.00829315	8.78798		8.78798					Q8YA96	DNA-directed RNA polymerase subunit beta	rpoC
-0.00833702	8.09639		8.09639					Q8Y5S7	Glucose-6-phosphate 1-dehydrogenase	zwf
-0.00849533	9.96298		9.96298					Q8Y498	FbaA protein	fbaA
-0.00852346	8.38333		8.38333					Q8YAD4	Bifunctional protein GlmU	glmU
-0.00938892	9.18659		9.18659					Q02551	Flagellin	flaA
-0.00978041	8.63215		8.63215					Q8Y660	Bifunctional protein PyrR	pyrR
-0.00986958	8.50687		8.50687					Q7AP85	Lmo0265 protein	lmo0265
-0.00987792	8.13004		8.13004			8.13004		P34024	1-phosphatidylinositol phosphodiesterase	plcA
-0.00992155	8.33933		8.33933					Q8YAD8	Lmo0193 protein	lmo0193
-0.0100613	8.09653		8.09653					Q8Y9K3	Lmo0524 protein	lmo0524
-0.0101535	7.71487		7.71487					Q8Y4Y3	Lmo2296 protein	lmo2296
-0.0104547	9.53762		9.53762					Q8Y6W1	Pyruvate kinase	pykA
-0.0105624	8.86448		8.86448					Q8Y862	Dihydrolipoyl dehydrogenase	PdhD
-0.0111408	7.70595		7.70595					Q8Y993	Lmo0640 protein	lmo0640
-0.0114784	8.43075		8.43075					Q8Y5X0	Lmo1935 protein	lmo1935
-0.0120544	9.02829		9.02829					Q8Y3P3	Lmo2792 protein	lmo2792
-0.0122671	8.51143		8.51143					Q8Y8E8	Lmo0956 protein	lmo0956
-0.0124669	8.03495		8.03495					Q8Y7N8	Lmo1236 protein	lmo1236
-0.0128098	7.70179		7.70179					Q8Y895	Lmo1019 protein	lmo1019
-0.0129528	8.17129		8.17129					Q8YAH4	Lmo0152 protein	lmo0152
-0.0129614	6.88945		6.88945					Q8Y870	GTP 3,8-cyclase	moaA
-0.0130942	7.67849		7.67849					Q8Y667	Dihydroorotate dehydrogenase B (NAD(+)), catalytic subunit	pyrD
-0.0133667	7.21759		7.21759					Q8Y9F4	Lmo0574 protein	lmo0574
-0.0134425	8.32496		8.32496					Q8Y637	DegV domain-containing protein lmo1863	lmo1863
-0.0135155	10.1062		10.1062					Q8Y422	Elongation factor Tu	tuf
-0.0139265	8.69204		8.69204					Q7AP76	GbuA protein	gbuA
-0.0140402	8.22238		8.22238					Q8Y5V9	Lmo1946 protein	lmo1946
-0.014257	8.59112		8.59112					Q8Y6Z6	L-lactate dehydrogenase 2	ldh2
-0.0146933	8.22167		8.22167					Q8Y676	Methionyl-tRNA formyltransferase	fmt
-0.0150094	8.34048		8.34048					Q8Y897	Lmo1017 protein	lmo1017
-0.0154309	7.31334		7.31334					Q8Y7G4	1-deoxy-D-xylulose 5-phosphate reductoisomerase	dxr
-0.0156355	9.13242		9.13242					Q8Y4I2	Phosphoglycerate kinase	pgk
-0.0162759	8.7176		8.7176					Q8YAA6	Transcription termination/antitermination protein NusG	nusG
-0.0165133	8.50787		8.50787					Q8Y3W5	Cell wall protein Lmo2714	lmo2714
-0.016583	8.28668		8.28668					Q8Y6J0	Lmo1694 protein	lmo1694
-0.0167408	9.26916		9.26916					Q8Y4P4	Lmo2391 protein	lmo2391
-0.016849	9.56627		9.56627					Q7AP61	Lmo1517 protein	lmo1517
-0.0170155	8.26361		8.26361					Q8Y7C9	Lmo1354 protein	lmo1354
-0.0171051	7.40012		7.40012					Q8YAD1	Peptidyl-tRNA hydrolase	pth
-0.0176439	9.37024		9.37024					P66461	30S ribosomal protein S18	rpsR
-0.0179973	8.56003		8.56003					Q8Y730	Lmo1493 protein	lmo1493
-0.0180006	7.98403		7.98403					Q7AP84	Lmo0319 protein	lmo0319
-0.0181384	8.0766		8.0766					Q8Y4J0	Ribonuclease R	rnr
-0.0184703	9.47441		9.47441					Q8Y979	Lmo0654 protein	lmo0654
-0.0186362	9.31065		9.31065					P66352	30S ribosomal protein S11	rpsK
-0.018796	8.25139		8.25139					Q8Y7Q5	Lmo1217 protein	lmo1217
-0.0188978	7.31378		7.31378					Q8Y3Y5	Lmo2694 protein	lmo2694
-0.0189896	8.81904		8.81904					Q8Y7B2	Dihydrolipoamide acetyltransferase component of pyruvate dehydrogenase complex	lmo1374
-0.0196815	8.19446		8.19446					Q8Y826	Nicotinate phosphoribosyltransferase	lmo1092
-0.0198643	7.5589		7.5589					Q8Y7M0	Lmo1254 protein	lmo1254
-0.0204031	8.14678		8.14678					Q8Y5Y4	Lmo1919 protein	lmo1919
-0.0210869	7.77498		7.77498					Q8Y3S3	Macro domain-containing protein lmo2759	lmo2759
-0.0211954	8.6397		8.6397					Q8Y606	Aminotransferase	aspB
-0.021584	9.53101		9.53101					Q8Y7L0	Trigger factor	tig
-0.0216	7.65458		7.65458					Q8Y666	Dihydroorotate dehydrogenase B (NAD(+)), electron transfer subunit	pyrK
-0.0216913	9.52486		9.52486					Q8Y5G2	Pyridoxal 5-phosphate synthase subunit PdxS	pdxS
-0.0218205	8.01111		8.01111					Q8Y6D1	Lmo1757 protein	lmo1757
-0.0218825	8.89135		8.89135					Q8Y8F1	Lmo0953 protein	lmo0953
-0.0222435	8.2512		8.2512					Q8Y4F6	UvrABC system protein A	uvrA
-0.0227003	8.98358		8.98358					Q8Y6B8	Adenylosuccinate lyase	purB
-0.0229168	8.87895		8.87895					Q8Y4C5	Mbl protein	mbl
-0.0234008	7.28803		7.28803					Q8Y633	Pyruvate, phosphate dikinase	lmo1867
-0.0236402	8.68581		8.68581					Q8Y846	Pyruvate carboxylase	pycA
-0.0237629	7.60771		7.60771					Q8Y707	Lmo1521 protein	lmo1521
-0.0242491	8.34382		8.34382					Q8Y4K4;Q9F5P3	Probable glutamate decarboxylase gamma	lmo2434
-0.0245376	8.71378		8.71378					Q8Y7I4	Glycerol-3-phosphate dehydrogenase	glpD
-0.0248978	7.06187		7.06187					Q8Y4A3	Transcription termination factor Rho	rho
-0.0254707	8.554		8.554					Q8YAB6	Endopeptidase Clp ATP-binding chain C	clpC
-0.0260191	7.93503		7.93503					Q8Y4R4	Lmo2370 protein	lmo2370
-0.0262098	8.20205		8.20205					Q8Y5A3	Lmo2166 protein	lmo2166
-0.026762	9.09311		9.09311					Q48793	Ribose-phosphate pyrophosphokinase 1	prs1
-0.0270619	8.4271		8.4271					Q8Y6P3	Aconitate hydratase	citB
-0.0281959	8.30501		8.30501					Q8YAC7	Bifunctional protein TilS/HprT	tilS/hprT
-0.028338	8.00035		8.00035					Q8Y629	Lmo1871 protein	lmo1871
-0.0285881	7.8421		7.8421					Q8Y3N3	Ribosomal RNA small subunit methyltransferase G	rsmG
-0.028677	8.24716		8.24716					Q8Y5N3	NadC protein	nadC
-0.0287428	7.82681		7.82681					Q8Y8D9	Lmo0965 protein	lmo0965
-0.0292163	9.17319		9.17319					Q8Y3Y3	Lmo2696 protein	lmo2696
-0.0293303	8.83923		8.83923					Q8Y850	Lmo1068 protein	lmo1068
-0.0298271	7.89976		7.89976					Q8Y5L9	UDP-N-acetylmuramoyl-L-alanyl-D-glutamate--2,6-diaminopimelate ligase	murE
-0.0299957	7.87654		7.87654					Q8Y9G3	Imidazole glycerol phosphate synthase subunit HisH	hisH
-0.0300288	7.8633		7.8633					Q8Y8Y0	GTPase HflX	hflX
-0.0303659	8.03723		8.03723					Q8Y5X7	Chorismate mutase AroH	lmo1926
-0.0308328	8.72677		8.72677					Q8Y9H5	Lmo0553 protein	lmo0553
-0.0309701	7.78831		7.78831					Q8Y4R0	Aspartokinase	lmo2374
-0.0317016	9.07185		9.07185					Q8YAR2	50S ribosomal protein L9	rplI
-0.0321488	8.03647		8.03647					Q8Y6X9	Valine--tRNA ligase	valS
-0.0327415	7.16729		7.16729					Q8Y4I0	Lmo2460 protein	lmo2460
-0.0328331	8.11581		8.11581					Q8Y834	dTDP-4-dehydrorhamnose reductase	lmo1084
-0.0333674	7.45142		7.45142					Q8YA69	Lmo0290 protein	lmo0290
-0.0334601	7.85417		7.85417					Q8Y706	RelA protein	relA
-0.033566	8.92948		8.92948					Q8Y7C5	Bifunctional protein FolD	folD
-0.0336447	9.27381		9.27381					Q8Y6Z2	Glycerol kinase	glpK
-0.0339561	7.96667		7.96667					Q8Y4D5	DegV domain-containing protein lmo2514	lmo2514
-0.0340881	8.22536		8.22536					Q8Y8K9	RsbR protein	RsbR
-0.0344572	8.03068		8.03068					Q8Y4M0	Lipoprotein	lmo2417
-0.0346329	7.64659		7.64659					Q8Y431	Lmo2643 protein	lmo2643
-0.0347528	8.91151		8.91151					Q8Y404	Lmo2674 protein	lmo2674
-0.0352235	8.40538		8.40538					Q8Y9L8	Putative ribose-phosphate pyrophosphokinase 2	prs2
-0.0352349	8.16513		8.16513					Q8Y797	Lmo1393 protein	lmo1393
-0.0357456	9.38407		9.38407					Q8Y4R5	Lmo2369 protein	lmo2369
-0.0361462	8.13229		8.13229					Q8Y4A8	Peptide chain release factor 1	prfA
-0.0362344	8.05327		8.05327					Q8Y6K3	5-methyltetrahydropteroyltriglutamate--homocysteine methyltransferase	metE
-0.0362704	7.71253		7.71253					Q8Y6Y8	Lmo1543 protein	lmo1543
-0.036299	7.98735		7.98735					Q8Y4G9	Nucleotide-binding protein lmo2474	lmo2474
-0.0363526	8.02698		8.02698					Q8Y729	5-methylthioadenosine/S-adenosylhomocysteine nucleosidase	mtnN
-0.0364494	8.93102		8.93102					Q8Y4B3	Uracil phosphoribosyltransferase	upp
-0.036622	9.28416		9.28416					Q8Y5H3	Lmo2089 protein	lmo2089
-0.0371108	9.45871		9.45871					Q8Y443	50S ribosomal protein L24	rplX
-0.0373888	8.59036		8.59036					Q8Y7D4	Probable glycine dehydrogenase (decarboxylating) subunit 1	gcvPA
-0.037394	7.74837		7.74837					Q8Y9C4	Lmo0608 protein	lmo0608
-0.0378823	7.92478		7.92478					Q8Y6G5	Lmo1722 protein	lmo1722
-0.0381198	9.42993		9.42993					Q8Y4R7	Glucose-6-phosphate isomerase	pgi
-0.0383437	8.18828		8.18828					Q8YA74	Lipoprotein	lmo0285
-0.0384235	7.90911		7.90911					Q8Y4N4	Lmo2401 protein	lmo2401
-0.0384252	7.8348		7.8348					Q8Y6X1	Primosome component (Helicase loader) DnaI	dnaI
-0.0384469	9.64811		9.64811					Q8YAD3	50S ribosomal protein L25	rplY
-0.0386715	8.19926		8.19926					Q8YAV0	Quinol oxidase subunit 2	qoxA
-0.0392978	7.82494		7.82494					Q8YA12	Lmo0354 protein	lmo0354
-0.0393572	8.313		8.313					Q8Y672	Guanylate kinase	gmk
-0.0395234	7.39372		7.39372					Q8Y741	Lmo1481 protein	lmo1481
-0.0397644	9.3863		9.3863					P0DJM2	Chaperone protein DnaK	dnaK
-0.0400391	9.5422		9.5422					Q927L2	50S ribosomal protein L22	rplV
-0.0401058	7.63613		7.63613					Q8Y5S0	Ketol-acid reductoisomerase (NADP(+))	ilvC
-0.0401521	7.97552		7.97552					Q8Y6S5	UPF0354 protein lmo1608	lmo1608
-0.0402045	7.22686		7.22686					Q8Y3T6	Lmo2745 protein	lmo2745
-0.0402255	8.48098		8.48098					P65770	NAD kinase 2	nadK2
-0.0406332	7.51307		7.51307					Q8YA56	Lmo0305 protein	lmo0305
-0.0406551	8.03306		8.03306					Q8Y6V5	Lmo1576 protein	lmo1576
-0.0414193	7.4429		7.4429					Q8Y9Z9	Uncharacterized Nudix hydrolase lmo0368	lmo0368
-0.0415487	9.78097		9.78097					Q8Y6V1	Universal stress protein	lmo1580
-0.0416145	8.2355		8.2355					Q92CZ5	Ribonuclease J	rnj
-0.041626	8.79344		8.79344					Q8Y6R4	Lmo1620 protein	lmo1620
-0.0418055	7.93737		7.93737					Q8Y4V1	Lmo2329 protein	lmo2329
-0.0425024	7.30803		7.30803					Q8Y7B7	Lmo1369 protein	lmo1369
-0.0429602	8.8987		8.8987	8.8987				Q8Y3I6	Rhamnulokinase	rhaB
-0.0432825	8.60923		8.60923					Q8Y6N5	Lmo1649 protein	lmo1649
-0.043767	7.78004		7.78004					Q8Y6C9	ATP-dependent DNA helicase	pcrA
-0.0438435	7.97186		7.97186					Q8Y4K7	Lmo2431 protein	lmo2431
-0.0441852	8.09913		8.09913					Q8Y8R5	Fructose-1,6-bisphosphatase class 3	fbp
-0.0442352	8.34743		8.34743					Q8Y8W8	Lmo0774 protein	lmo0774
-0.0442479	7.76268		7.76268					Q8Y6I5	Lmo1699 protein	lmo1699
-0.0442724	8.07609		8.07609					Q8Y9G4	1-(5-phosphoribosyl)-5-[(5-phosphoribosylamino)methylideneamino] imidazole-4-carboxamide isomerase	hisA
-0.0445259	7.96484		7.96484					Q8Y9H2	Lmo0556 protein	lmo0556
-0.0446601	8.36307		8.36307					Q8Y6K1	Lmo1683 protein	lmo1683
-0.0449965	8.09086		8.09086					Q8Y556	3-5 exoribonuclease YhaM	yhaM
-0.0450282	8.38443		8.38443					Q8Y496	Autolysin, amidase	ami
-0.0451055	8.41662		8.41662					P58641	Orotidine 5-phosphate decarboxylase	pyrF
-0.0451636	8.22053		8.22053					Q8Y840	UTP--glucose-1-phosphate uridylyltransferase	lmo1078
-0.0458908	8.88397		8.88397					Q8Y6C0	Phosphoribosylformylglycinamidine synthase subunit PurQ	purQ
-0.0470061	8.66617		8.66617					Q8Y5V7	ResD protein	resD
-0.0474381	8.10978		8.10978					Q8Y5R3	Pdp protein	pdp
-0.0483098	8.82838		8.82838					Q8Y5B3	Ribonucleoside-diphosphate reductase subunit beta	lmo2154
-0.0483847	8.52287		8.52287					Q8Y6C3	Phosphoribosylformylglycinamidine cyclo-ligase	purM
-0.048408	7.93262		7.93262					Q8YAW2	Chromosomal replication initiator protein DnaA	dnaA
-0.0485909	7.26145		7.26145					Q7AP74	Two-component sensor histidine kinase	lisK
-0.0488515	9.51275		9.51275					Q8Y6T1	Lmo1602 protein	lmo1602
-0.0493617	8.0905		8.0905					Q8YAM2	Lmo0096 protein	lmo0096
-0.0494542	9.06621		9.06621					P0DJM3	Protein GrpE	grpE
-0.0495725	9.77072		9.77072					P63439	Acyl carrier protein	acpP
-0.0499229	8.66752		8.66752					Q926Y9	Inosine-5-monophosphate dehydrogenase	guaB
-0.0504155	8.07295		8.07295					Q8Y753	Glycine--tRNA ligase alpha subunit	glyQ
-0.051806	8.48608		8.48608					Q8Y8V6	FMN-dependent NADH-azoreductase 2	azoR2
-0.0518942	8.54552		8.54552					Q8Y4F8	Lmo2486 protein	lmo2486
-0.0524926	8.85197		8.85197					Q8Y5M4	Cell division protein FtsA	ftsA
-0.052496	8.05235		8.05235					Q8Y714	tRNA-specific 2-thiouridylase MnmA	mnmA
-0.0527472	9.04485		9.04485					Q8Y6T2	3-deoxy-D-arabino-heptulosonate 7-phosphate synthase	aroA
-0.053031	7.5232		7.5232					Q8Y6S8	UDP-N-acetylmuramate--L-alanine ligase	murC
-0.0530534	7.96937		7.96937					Q8Y5U1	Lmo1964 protein	lmo1964
-0.0533772	8.74456		8.74456					Q92DC5	RsbS protein	rsbS
-0.0534854	8.23371		8.23371					Q8Y6Q1	Anthranilate synthase component 1	trpE
-0.0544364	7.65924		7.65924					Q8YAE2	Ribosomal RNA small subunit methyltransferase A	rsmA
-0.0554471	9.41716		9.41716					P66042	50S ribosomal protein L10	rplJ
-0.0555916	8.45731		8.45731					Q8Y4C8	Lmo2522 protein	lmo2522
-0.0556993	7.6947		7.6947					P67055	Demethylmenaquinone methyltransferase	menG
-0.0557446	8.40162		8.40162					Q8Y3X9	Lmo2700 protein	lmo2700
-0.0564814	8.25246		8.25246					Q8Y3Y7	Lmo2692 protein	lmo2692
-0.0565186	8.02358		8.02358					Q8Y6K8	MenF protein	menF
-0.0567465	8.68326		8.68326					Q8Y5B2	Ribonucleoside-diphosphate reductase	lmo2155
-0.056848	8.50784		8.50784					Q8Y565	Ferrochelatase	hemH
-0.0569239	8.68277		8.68277					Q8Y574	3-oxoacyl-[acyl-carrier-protein] synthase 2	lmo2201
-0.0571046	7.44509		7.44509					Q8Y788	DNA mismatch repair protein MutL	mutL
-0.0574627	8.97173		8.97173		8.97173			Q8Y7X5	Lmo1144 protein	lmo1144
-0.0578241	8.57242		8.57242					Q8Y3P9	Catalase	kat
-0.0579462	8.17511		8.17511					Q8Y6N7	Lmo1647 protein	lmo1647
-0.0579963	7.67101		7.67101					Q8Y985	Lmo0648 protein	lmo0648
-0.0582113	8.68533		8.68533					Q8Y822	GMP synthase [glutamine-hydrolyzing]	guaA
-0.0582628	8.99602		8.99602					Q8Y7H4	Transketolase	tkt
-0.0583057	7.7374		7.7374					Q8Y8G8	Lmo0936 protein	lmo0936
-0.058784	8.64991		8.64991					Q8Y7C6	Transcription antitermination protein NusB	nusB
-0.0592444	7.43535		7.43535					Q8Y4T9	Lmo2343 protein	lmo2343
-0.0596216	7.98615		7.98615					Q8Y5U0	Lmo1965 protein	lmo1965
-0.0601149	8.497		8.497					Q7AP49	Peptidoglycan lytic protein P45	spl
-0.0601425	8.31101		8.31101					Q8Y6H9	Lmo1705 protein	lmo1705
-0.0602345	8.44974		8.44974					Q8Y798	Lmo1392 protein	lmo1392
-0.0602994	8.32027		8.32027					Q93Q55	Gamma-glutamyl phosphate reductase	proA
-0.0603318	8.86685		8.86685					Q8Y4Q8	Peptidyl-prolyl cis-trans isomerase	lmo2376
-0.0604026	8.50505		8.50505					Q8Y8F0	Lmo0954 protein	lmo0954
-0.0606408	8.19468		8.19468					Q8YAJ5	Cell wall protein Lmo0130	lmo0130
-0.0607152	8.3411		8.3411					Q8Y4Y2	Putative scaffolding protein [Bacteriophage A118]	lmo2297
-0.0619364	8.60997		8.60997					Q8Y8N0	ATP-dependent RNA helicase CshA	cshA
-0.0620399	9.34823		9.34823					P66484	30S ribosomal protein S19	rpsS
-0.0620744	8.28477		8.28477					Q8Y8V8	Lmo0784 protein	lmo0784
-0.0623674	8.46867		8.46867					Q8Y3Y2	Lmo2697 protein	lmo2697
-0.0627551	8.02678		8.02678					Q8Y6W6	DNA polymerase I	polA
-0.0632267	8.43819		8.43819					Q8Y7D3	Probable glycine dehydrogenase (decarboxylating) subunit 2	gcvPB
-0.0633101	8.86671		8.86671					Q8Y8E2	Listeria epitope LemA	lemA
-0.0636024	8.41275		8.41275					Q8Y8E7	Glucosamine-6-phosphate deaminase	nagB
-0.063766	8.00462		8.00462					Q8Y420	Deoxyguanosinetriphosphate triphosphohydrolase-like protein	lmo2657
-0.0639412	7.46376		7.46376					Q8Y9E6	Lmo0584 protein	lmo0584
-0.0639806	8.41999		8.41999					Q8Y5W9	Glycerol-3-phosphate dehydrogenase [NAD(P)+]	gpsA
-0.064199	8.61956		8.61956					Q928M6	Lmo2411 protein	lmo2411
-0.0644357	7.63574		7.63574					Q8Y6V4	UPF0173 metal-dependent hydrolase lmo1577	lmo1577
-0.0653906	8.93513		8.93513					Q8Y4M3	Lmo2414 protein	lmo2414
-0.0654054	7.83278		7.83278					Q8Y869	Molybdenum cofactor biosynthesis protein B	lmo1048
-0.0656009	8.61385		8.61385					Q8Y4G8	Lmo2475 protein	lmo2475
-0.0658789	9.41268		9.41268					Q8Y4C0	ATP synthase subunit alpha 2	atpA2
-0.0659726	8.15491		8.15491					Q8Y5S6	Lmo1979 protein	lmo1979
-0.0660453	8.50849		8.50849					Q8Y6H5	Methionine aminopeptidase	map
-0.066654	7.10985		7.10985					Q8Y3S5	DNA topoisomerase 3	topB
-0.066781	8.29059		8.29059					Q8Y750	GTPase Era	era
-0.066833	9.28562		9.28562					Q927Y2	Ribosome hibernation promoting factor	hpf
-0.0669246	8.0404		8.0404					Q8Y601	3-methyl-2-oxobutanoate hydroxymethyltransferase	panB
-0.0669718	8.21418		8.21418					Q8Y8S5	Lmo0819 protein	lmo0819
-0.0675163	7.79467		7.79467					Q8Y8J5	Lmo0906 protein	lmo0906
-0.0680652	8.86265		8.86265					Q8Y6B1	Peptidase T	pepT
-0.0686169	8.38274		8.38274					Q8Y6Q7	Tryptophan synthase alpha chain	trpA
-0.0687909	9.14678		9.14678					Q8Y7B0	6-phosphogluconate dehydrogenase, decarboxylating	lmo1376
-0.0690949	7.96957		7.96957					P67195	Putative pyruvate, phosphate dikinase regulatory protein 1	lmo1457
-0.0691118	8.64102		8.64102					Q8Y4S4	Glucosamine-6-phosphate deaminase	lmo2358
-0.0691454	8.07081		8.07081					Q8Y9C3	Lmo0609 protein	lmo0609
-0.069823	8.05588		8.05588					Q8Y4H1	NADPH dehydrogenase	namA
-0.0699284	8.39506		8.39506					Q8Y579	Lmo2195 protein	lmo2195
-0.0700912	9.39456		9.39456					Q8Y6M6	30S ribosomal protein S2	rpsB
-0.0702558	8.38616		8.38616					Q8Y5J3	Lmo2067 protein	lmo2067
-0.0703397	9.74766		9.74766					P66166	50S ribosomal protein L29	rpmC
-0.0708816	7.221		7.221					Q8Y990	Transaldolase	fsa_like
-0.0713191	9.32094		9.32094					Q927L9	50S ribosomal protein L5	rplE
-0.0714061	7.26886		7.26886					Q8Y6P2	Lmo1642 protein	lmo1642
-0.0716257	7.52499		7.52499					Q8YA71	Lmo0288 protein	lmo0288
-0.0719872	8.50632		8.50632					Q8Y6S6	Phenylalanine--tRNA ligase beta subunit	pheT
-0.0723791	8.61643		8.61643					Q92AN7	Phosphoribosylformylglycinamidine synthase subunit PurS	purS
-0.0724525	7.85395		7.85395					Q8Y6J1	Regulatory protein RecX	recX
-0.0725749	7.92491		7.92491					P0DJO9	Ribosomal protein L11 methyltransferase	prmA
-0.072855	8.58863		8.58863					Q8Y7F9	Transcription termination/antitermination protein NusA	nusA
-0.0738983	8.03052		8.03052					Q8Y8K3	Lmo0898 protein	lmo0898
-0.0744414	8.19042		8.19042					Q8Y6H3	Lmo1713 protein	lmo1713
-0.0745378	9.4086		9.4086	9.4086				Q8Y3I7	L-rhamnose isomerase	rhaA
-0.0748186	8.42058		8.42058					Q8Y6T8	Septation ring formation regulator EzrA	ezrA
-0.0750148	7.30705		7.30705					Q8Y5K8	Endopeptidase La	lmo2051
-0.0753613	9.86519		9.86519					Q48754	CD4+ T-cell-stimulating antigen	tcsA
-0.0763965	9.29631		9.29631					Q8Y5M5	Cell division protein FtsZ	ftsZ
-0.0777931	7.65143		7.65143					Q8Y634	Putative pyruvate, phosphate dikinase regulatory protein 2	lmo1866
-0.0778093	8.77891		8.77891					Q8Y764	Aspartate-semialdehyde dehydrogenase	asd
-0.0778928	7.86779		7.86779					Q8YA82	Lmo0277 protein	lmo0277
-0.0781813	8.36352		8.36352					Q8Y7N6	Ribonuclease PH	rph
-0.0782371	8.56601		8.56601					Q8Y920	Lmo0722 protein	lmo0722
-0.0784965	8.0306		8.0306					Q927C3	CydA protein	cydA
-0.0785227	9.57107		9.57107					P0A438	Phosphocarrier protein HPr	ptsH
-0.0787477	8.67791		8.67791					Q8Y6F0	Lmo1737 protein	lmo1737
-0.0788777	7.85897		7.85897					Q8Y3K4	Lmo2831 protein	lmo2831
-0.0788927	8.04187		8.04187					P0A2X5	Adenine phosphoribosyltransferase	apt
-0.0790215	8.86019		8.86019					Q8Y6C5	Bifunctional purine biosynthesis protein PurH	purH
-0.079082	8.33278		8.33278					Q8Y919	Lmo0723 protein	lmo0723
-0.0791817	8.13934		8.13934					Q8Y829	TagD protein	tagD
-0.0794039	8.09195		8.09195					Q8Y6Z3	GTPase Obg	obg
-0.079761	8.42447		8.42447					Q7AP67	OpuCC protein	opuCC
-0.079824	7.64802		7.64802					Q8Y789	DNA mismatch repair protein MutS	mutS
-0.0798388	8.85324		8.85324					Q8Y9L2	Lmo0515 protein	lmo0515
-0.0800686	8.78718		8.78718					Q8Y766	4-hydroxy-tetrahydrodipicolinate synthase	dapA
-0.0804811	8.4481		8.4481					Q8Y892	Lmo1022 protein	lmo1022
-0.0812759	8.36568		8.36568					Q8Y5N6	Lmo2021 protein	lmo2021
-0.0815525	9.15008		9.15008					Q92AU7	Lmo1710 protein	lmo1710
-0.0819311	8.95513		8.95513					Q8Y6T3	Catabolite control protein A	ccpA
-0.0821934	7.89486		7.89486					Q8Y9N4	3-dehydroquinate dehydratase	aroD
-0.0822706	8.11628		8.11628					Q8YA81	Lmo0278 protein	lmo0278
-0.0825009	9.12875		9.12875					Q8Y859	Lmo1059 protein	lmo1059
-0.0825973	8.3665		8.3665					Q8Y3L1	Lmo2824 protein	lmo2824
-0.0832481	9.09061		9.09061					Q92AU6	Lmo1711 protein	lmo1711
-0.0834146	8.83626		8.83626					Q8Y7B9	Arginine repressor	argR
-0.0834455	7.93538		7.93538					Q8Y782	Lmo1414 protein	lmo1414
-0.0839877	8.50061		8.50061					Q8Y5Y0	3-phosphoshikimate 1-carboxyvinyltransferase	aroA
-0.0841081	7.91536		7.91536					Q48762	Uncharacterized PIN and TRAM-domain containing protein Lmo0234	lmo0234
-0.0843554	8.89136		8.89136					Q8YAC3	Cysteine synthase	cysK
-0.0846138	8.3228		8.3228					Q8Y8K8	RsbT protein	rsbT
-0.0846562	7.27852		7.27852					Q8Y4S3	Lmo2359 protein	lmo2359
-0.0848761	8.77696		8.77696					Q8Y786	Pyruvate formate-lyase	pflB
-0.0849814	7.66314		7.66314					Q8Y888	Lmo1029 protein	lmo1029
-0.0857186	8.44234		8.44234					Q8Y7J8	ATP-dependent protease ATPase subunit HslU	hslU
-0.0863566	7.96969		7.96969					Q8Y9U3	Lmo0427 protein	lmo0427
-0.0863819	8.84382		8.84382					Q8Y6L1	1,4-dihydroxy-2-naphthoyl-CoA synthase	menB
-0.0872135	8.15531		8.15531					Q8Y770	Lmo1431 protein	lmo1431
-0.0878444	8.35639		8.35639					Q8Y570	Chaperone protein ClpB	clpB
-0.0883272	7.81632		7.81632					Q8Y6L7	Lmo1667 protein	lmo1667
-0.0890746	8.80392		8.80392					Q8Y6C1	Phosphoribosylformylglycinamidine synthase subunit PurL	purL
-0.0892072	8.73252		8.73252					Q92BZ6	Lmo1358 protein	lmo1358
-0.089241	8.63145		8.63145					Q8Y4A4	Homoserine dehydrogenase	hom
-0.0892892	7.78532		7.78532					Q8Y564	Uroporphyrinogen decarboxylase	hemE
-0.0893173	7.82961		7.82961					Q8Y6E7	Lmo1740 protein	lmo1740
-0.0905464	7.07196		7.07196					Q8Y8L4	Lmo0883 protein	lmo0883
-0.0905888	6.78441		6.78441					Q8Y3W7	Lmo2712 protein	lmo2712
-0.0906429	7.80789		7.80789					Q8Y547	Lmo2229 protein	lmo2229
-0.0908532	9.11106		9.11106			9.11106		P13128	Listeriolysin O	hly
-0.0909371	8.71394		8.71394					Q8YAJ0	Lmo0135 protein	lmo0135
-0.0913038	7.91721		7.91721					Q8Y7N2	Lmo1242 protein	lmo1242
-0.0926876	8.55477		8.55477					Q8Y703	Multifunctional fusion protein	secD
-0.0934114	9.6341		9.6341					Q8Y450	50S ribosomal protein L17	rplQ
-0.0936708	7.66666		7.66666					Q8Y893	Sensor histidine kinase	lmo1021
-0.0943539	7.89354		7.89354					Q8Y860	Lmo1057 protein	lmo1057
-0.094656	8.58912		8.58912					Q8Y825	NH(3)-dependent NAD(+) synthetase	nadE
-0.0947957	9.00212		9.00212					Q8Y7I9	S-ribosylhomocysteine lyase	luxS
-0.0948477	8.21447		8.21447					Q8Y642	Lmo1858 protein	lmo1858
-0.0951021	7.41677		7.41677					Q8Y983	Lmo0650 protein	lmo0650
-0.0954814	7.94015		7.94015					Q8Y4G1	HPr kinase/phosphorylase	hprK
-0.0956695	8.22961		8.22961					Q8Y6P1	Lmo1643 protein	lmo1643
-0.0959849	8.02292		8.02292					Q8Y6D0	DNA ligase	ligA
-0.0963135	8.3552		8.3552					Q8Y6B7	N5-carboxyaminoimidazole ribonucleotide synthase	purK
-0.0963182	7.54295		7.54295					Q8Y5R0	Lmo1996 protein	lmo1996
-0.0964122	8.29511		8.29511					Q8Y9K6	Lmo0521 protein	lmo0521
-0.0964465	8.7018		8.7018					Q8Y5X5	Chorismate synthase	aroC
-0.0973651	7.99183		7.99183					Q8Y4A6	Homoserine kinase	thrB
-0.0990911	9.7344		9.7344					Q8Y6E9	Lmo1738 protein	lmo1738
-0.100058	9.43854		9.43854					P66054	50S ribosomal protein L11	rplK
-0.100148	7.58215		7.58215					Q7AP89	Transcriptional regulator CtsR	lmo0229
-0.101033	7.85538		7.85538					Q8Y9Q2	Lmo0471 protein	lmo0471
-0.10127	7.9146		7.9146					Q8Y8A0	N-acetyldiaminopimelate deacetylase	lmo1012
-0.10136	8.83658		8.83658					Q8Y980	Lmo0653 protein	lmo0653
-0.101396	9.11368		9.11368					Q8Y614	Cell cycle protein GpsB	gpsB
-0.101618	9.47643		9.47643					P33380	L-lactate dehydrogenase 1	ldh1
-0.10179	8.14404		8.14404					Q8Y3L2	Lmo2823 protein	lmo2823
-0.102359	8.0389		8.0389					Q8Y5N8	Isoleucine--tRNA ligase	ileS
-0.102816	8.61114		8.61114					Q8Y6S4	Lmo1609 protein	lmo1609
-0.103066	7.4776		7.4776					Q8Y7G1	DNA polymerase III PolC-type	polC
-0.103116	8.47657		8.47657					Q8Y4I4	2,3-bisphosphoglycerate-independent phosphoglycerate mutase	gpmI
-0.103824	8.50538		8.50538					Q8Y4E0	FtsE protein	ftsE
-0.104005	7.72629		7.72629					Q8Y8Y3	Lmo0759 protein	lmo0759
-0.104241	7.83621		7.83621					Q8Y6K9	2-succinyl-5-enolpyruvyl-6-hydroxy-3-cyclohexene-1-carboxylate synthase	menD
-0.104591	9.60135		9.60135					Q8Y6Y9	50S ribosomal protein L21	rplU
-0.106141	8.64157		8.64157					Q8Y5G0	Pta protein	pta
-0.106259	8.9452		8.9452					Q8Y6Y3	MreB protein	mreB
-0.106285	7.49729		7.49729					Q8Y5E9	Lmo2115 protein	lmo2115
-0.106381	7.32779		7.32779					Q8Y3M4	tRNA modification GTPase MnmE	mnmE
-0.10801	7.90132		7.90132					Q8Y8Q1	Lmo0845 protein	lmo0845
-0.108082	7.91786		7.91786					Q8Y7A2	Lmo1387 protein	lmo1387
-0.10813	7.85409		7.85409					P58588	Gluconeogenesis factor	lmo2473
-0.108513	8.79442		8.79442					Q8Y6D2	Glutamyl-tRNA(Gln) amidotransferase subunit A	gatA
-0.1088	7.0916		7.0916					Q8Y6F3	Lmo1734 protein	lmo1734
-0.109107	8.34457		8.34457					Q8Y6Q4	Indole-3-glycerol phosphate synthase	trpC
-0.109243	8.53835		8.53835					Q8Y4R2	Lmo2372 protein	lmo2372
-0.109893	7.57808		7.57808					Q8Y875	Lmo1042 protein	lmo1042
-0.110003	8.86236		8.86236					Q8Y449	Adenylate kinase	adk
-0.110946	8.35266		8.35266					Q8Y769	Lmo1432 protein	lmo1432
-0.111104	8.74932		8.74932					Q8Y7E4	Lmo1339 protein	lmo1339
-0.111688	7.72364		7.72364					Q8Y6X5	Porphobilinogen deaminase	hemC
-0.111872	7.8364		7.8364					Q8Y4N0	Lmo2406 protein	lmo2406
-0.111927	8.39978		8.39978					Q8Y4U2	Pseudouridine-5-phosphate glycosidase	psuG
-0.112114	8.94941		8.94941					Q8Y701	Lmo1529 protein	lmo1529
-0.112754	8.2919		8.2919					Q8Y4A5	Threonine synthase	thrC
-0.113205	8.26574		8.26574					Q8Y6V9	Acetyl-coenzyme A carboxylase carboxyl transferase subunit alpha	accA
-0.113439	7.42757		7.42757					Q8Y6K4	Lmo1680 protein	lmo1680
-0.114091	7.42385		7.42385					Q8Y7K5	Ribosome biogenesis GTPase A	lmo1272
-0.114237	7.15241		7.15241					Q48761	DNA repair protein RadA	radA
-0.114278	8.73148		8.73148					Q8Y709	Aspartate--tRNA ligase	aspS
-0.114551	7.13567		7.13567					Q8YAN9	Lmo0078 protein	lmo0078
-0.114713	7.86997		7.86997					Q8Y9G5	Imidazole glycerol phosphate synthase subunit HisF	hisF
-0.11494	7.38678		7.38678					Q8Y5M7	Cell division protein SepF	sepF
-0.115746	8.98367		8.98367					Q8Y6V0	Acetate kinase 1	ackA1
-0.11643	8.88234		8.88234					P0A4J8	Anti-sigma-B factor antagonist	rsbV
-0.117026	8.01309		8.01309					Q8Y6W7	Formamidopyrimidine-DNA glycosylase	mutM
-0.117288	8.7094		8.7094					Q8Y3I3	Lmo2853 protein	lmo2853
-0.117307	8.1758		8.1758					Q8YAG5	Lmo0161 protein	lmo0161
-0.117694	8.5466		8.5466					Q8Y5F0	Lmo2114 protein	lmo2114
-0.118208	7.98368		7.98368					Q8Y9D0	Lmo0602 protein	lmo0602
-0.119094	7.71619		7.71619					Q8YAD0	Transcription-repair-coupling factor	mfd
-0.119814	7.42728		7.42728					Q8Y5L2	Putative 2-dehydropantoate 2-reductase	lmo2046
-0.120026	8.62884		8.62884					Q8Y7B3	Lmo1373 protein	lmo1373
-0.120071	9.7263		9.7263					Q8Y8V9	Lmo0783 protein	lmo0783
-0.120341	7.55622		7.55622					Q8YA91	Lmo0268 protein	lmo0268
-0.120579	7.36942		7.36942					Q8Y4K2	Lmo2436 protein	lmo2436
-0.121875	7.95757		7.95757					P0A442	Pyruvate formate-lyase-activating enzyme	pflA
-0.122152	7.60525		7.60525					Q8Y4D8	Peptide chain release factor 2	prfB
-0.122198	8.83734		8.83734					Q8Y8D5	Enoyl-[acyl-carrier-protein] reductase [NADH]	lmo0970
-0.122201	8.50771		8.50771					Q8Y7C7	Biotin carboxylase	lmo1357
-0.122579	7.65387		7.65387					Q8Y9A6	Lmo0626 protein	lmo0626
-0.123056	8.822		8.822					Q8Y5E6	Phosphoglucosamine mutase	glmM
-0.123395	8.28963		8.28963					Q8Y481	Lmo2574 protein	lmo2574
-0.123477	7.98512		7.98512					Q8Y6I1	Uncharacterized RNA methyltransferase lmo1703	lmo1703
-0.12384	8.14429		8.14429					Q8Y790	Lmo1402 protein	lmo1402
-0.124062	7.27759		7.27759					Q8Y625	Lmo1875 protein	lmo1875
-0.124488	9.81763		9.81763					P0A357	Cold shock-like protein CspLB	cspLB
-0.124617	7.63357		7.63357					Q8YA94	Lmo0261 protein	lmo0261
-0.125038	7.46851		7.46851					Q8Y5Y1	Lmo1922 protein	lmo1922
-0.126784	7.69328		7.69328					Q8Y8E6	Lmo0958 protein	lmo0958
-0.127256	8.66458		8.66458					Q8Y6X8	Glutamate-1-semialdehyde 2,1-aminomutase 1	hemL1
-0.129211	7.05584		7.05584					Q8Y5D3	Lmo2132 protein	lmo2132
-0.130072	8.03084		8.03084					Q8Y616	Metal-dependent carboxypeptidase	lmo1886
-0.130985	8.21476		8.21476					Q8Y970	Lmo0663 protein	lmo0663
-0.131132	9.32469		9.32469					Q8Y3X6	Nucleoid-associated protein lmo2703	lmo2703
-0.131253	7.19056		7.19056					P58414	Probable cadmium-transporting ATPase	cadA
-0.133582	8.96838		8.96838					Q8Y6E8	Lmo1739 protein	lmo1739
-0.13377	7.48965		7.48965					Q8Y5Q0	AlsS protein	alsS
-0.133978	9.30799		9.30799					Q8Y864	PdhB protein	PdhB
-0.134646	7.67783		7.67783					Q8Y948	Lmo0689 protein	lmo0689
-0.134796	7.43218		7.43218					Q8Y8H7	Lmo0926 protein	lmo0926
-0.135028	7.88048		7.88048					Q8Y5V3	Diaminopimelate decarboxylase	lysA
-0.135279	8.30681		8.30681					Q8Y866	Peptide deformylase	def
-0.135593	9.06893		9.06893					Q8Y8A1	2,3,4,5-tetrahydropyridine-2,6-dicarboxylate N-acetyltransferase	dapH
-0.136859	8.05542		8.05542					Q8Y677	Lmo1822 protein	lmo1822
-0.136929	8.05162		8.05162					P58724	Blue-light photoreceptor	lmo0799
-0.137532	7.72688		7.72688					Q8Y852	Lmo1066 protein	lmo1066
-0.13754	8.45873		8.45873					Q8Y6G1	Lmo1726 protein	lmo1726
-0.137554	9.07434		9.07434					Q8Y4M2	Lmo2415 protein	lmo2415
-0.138072	8.30918		8.30918					Q8Y4L1	Lmo2426 protein	lmo2426
-0.13893	7.87954		7.87954					Q8Y841	Lmo1077 protein	lmo1077
-0.139242	7.88577		7.88577					Q8YAF2	Methionine--tRNA ligase	metG
-0.139733	7.77253		7.77253					Q8Y7A5	Isopentenyl-diphosphate delta-isomerase	fni
-0.14079	7.75575		7.75575					Q8Y6K0	Lmo1684 protein	lmo1684
-0.141828	8.8309		8.8309					Q92CZ4	UPF0356 protein lmo1028	lmo1028
-0.142052	7.58669		7.58669					Q8Y6A3	tRNA (guanine-N(1)-)-methyltransferase	trmD
-0.142296	8.72404		8.72404					Q8Y8D0	Branched-chain-amino-acid aminotransferase	lmo0978
-0.142939	8.86564		8.86564					Q8Y8K6	Serine-protein kinase RsbW	rsbW
-0.143203	9.93296		9.93296					P64074	Enolase	eno
-0.14395	7.95806		7.95806					Q8YAC4	33 kDa chaperonin	hslO
-0.144185	8.76011		8.76011					Q8Y3T8	Probable transaldolase 1	tal1
-0.144262	8.02539		8.02539					Q8Y8H5	Sortase A	srtA
-0.145342	8.17391		8.17391					Q92AT9	Lmo1719 protein	lmo1719
-0.145621	8.81378		8.81378					Q8Y690	FabG protein	fabG
-0.145775	9.48759		9.48759					Q8Y6M7	Elongation factor Ts	tsf
-0.146126	8.84518		8.84518					Q8Y6B9	Phosphoribosylaminoimidazole-succinocarboxamide synthase	purC
-0.14631	7.56386		7.56386					Q8Y537	Lmo2239 protein	lmo2239
-0.147948	7.08279		7.08279					Q8Y4K8	Lmo2429 protein	lmo2429
-0.149066	8.68807		8.68807					Q8Y4Y8	Major tail shaft protein [Bacteriophage A118]	lmo2291
-0.149264	8.40965		8.40965					Q8Y8A7	Lmo1001 protein	lmo1001
-0.149402	8.34256		8.34256					Q8Y9B9	Lmo0613 protein	lmo0613
-0.149768	9.11277		9.11277					P64277	Transcription elongation factor GreA	greA
-0.150678	8.58732		8.58732					Q8Y7J2	Lmo1285 protein	lmo1285
-0.152125	7.3838		7.3838					Q8Y647	Lmo1853 protein	lmo1853
-0.15247	8.4749		8.4749					Q8Y7G2	Proline--tRNA ligase	proS
-0.152791	7.85015		7.85015					Q8Y5W5	Lmo1940 protein	lmo1940
-0.153538	7.8019		7.8019					Q8Y4M4	Cysteine desulfurase	lmo2413
-0.15429	8.14517		8.14517					Q8Y4U9	Lmo2331 protein	lmo2331
-0.156138	8.33582		8.33582					Q8Y5N9	Diaminopimelate epimerase	dapF
-0.158882	10.2024		10.2024					P0A355	Cold shock-like protein CspLA	cspLA
-0.159191	7.35984		7.35984					Q8Y6Z8	Holliday junction ATP-dependent DNA helicase RuvB	ruvB
-0.159453	9.18293		9.18293					Q8Y4K1	Lmo2437 protein	lmo2437
-0.159464	8.39616		8.39616					Q8Y693	Signal recognition particle receptor FtsY	ftsY
-0.159835	9.70354		9.70354					Q92AD0	CspD protein	cspD
-0.160508	7.41764		7.41764					Q8Y4E3	Cardiolipin synthase	cls
-0.16096	7.73747		7.73747					Q8Y7D5	Aminomethyltransferase	gcvT
-0.161235	8.17754		8.17754					Q8YAU9	AA3-600 quinol oxidase subunit I	qoxB
-0.161409	8.0493		8.0493					Q8Y3R6	Lmo2767 protein	lmo2767
-0.162449	7.32552		7.32552					Q8YAG4	Lmo0162 protein	lmo0162
-0.162535	8.026		8.026					Q927F6	Lmo2685 protein	lmo2685
-0.163847	7.77632		7.77632					Q8YAD6	Lmo0195 protein	lmo0195
-0.164011	7.84463		7.84463					Q8Y405	Lmo2673 protein	lmo2673
-0.164225	8.05392		8.05392					P64032	Elongation factor P	efp
-0.164634	8.2571		8.2571					Q8Y747	Endoribonuclease YbeY	ybeY
-0.164646	8.28892		8.28892					Q8Y6C2	Amidophosphoribosyltransferase	purF
-0.164813	8.31919		8.31919					Q8Y8G0	Lmo0944 protein	lmo0944
-0.167113	8.29106		8.29106					Q8Y853	UPF0637 protein lmo1065	lmo1065
-0.169034	7.05751		7.05751					Q8Y4T0	Lmo2352 protein	lmo2352
-0.169639	9.17473		9.17473					Q8Y4C1	ATP synthase subunit beta 2	atpD2
-0.17011	7.82655		7.82655					Q8Y5C6	Lmo2139 protein	lmo2139
-0.170311	10.0433		10.0433					Q8Y4I1	Glyceraldehyde-3-phosphate dehydrogenase	gap
-0.171716	7.60294		7.60294					Q8Y6Z7	Holliday junction ATP-dependent DNA helicase RuvA	ruvA
-0.172598	7.78312		7.78312					Q8Y4K5	Lmo2433 protein	lmo2433
-0.172764	8.9083		8.9083					Q8Y6Q0	Aldehyde-alcohol dehydrogenase	lmo1634
-0.173191	7.64291		7.64291					Q8Y3V8	Lmo2723 protein	lmo2723
-0.173892	8.86298		8.86298					Q8Y971	ThiD protein	thiD
-0.174752	8.15238		8.15238					Q8Y7X9	Lmo1140 protein	lmo1140
-0.175532	6.91293		6.91293					Q8Y3U4	Lmo2737 protein	lmo2737
-0.177145	7.828		7.828					Q8Y9Z0	Lmo0377 protein	lmo0377
-0.177299	7.67497		7.67497					Q8Y9H1	Lmo0557 protein	lmo0557
-0.178657	8.59806		8.59806					Q8YAB3	Glutamate--tRNA ligase	gltX
-0.178864	7.76624		7.76624					Q9RGX0	Regulatory protein Spx	spxA
-0.179394	7.88834		7.88834					Q8Y7L9	Lmo1255 protein	lmo1255
-0.179997	7.75914		7.75914					Q8Y5X1	GTP cyclohydrolase 1	folE
-0.180265	7.88174		7.88174					P0DJL9	D-alanine aminotransferase	dat
-0.18035	8.03639		8.03639					Q8Y876	Lmo1041 protein	lmo1041
-0.180427	8.46792		8.46792					Q8Y6P7	Lmo1637 protein	lmo1637
-0.181241	7.28303		7.28303					Q8Y455	Energy-coupling factor transporter ATP-binding protein EcfA2	ecfA2
-0.183057	8.80839		8.80839					P58817	Aspartyl/glutamyl-tRNA(Asn/Gln) amidotransferase subunit C	gatC
-0.183292	8.55289		8.55289					Q8Y567	Lmo2209 protein	lmo2209
-0.184168	7.28303		7.28303					Q8Y7N7	Glutamate racemase	murI
-0.185099	8.5209		8.5209					Q8Y5U9	Fur protein	fur
-0.186088	7.20927		7.20927					Q8Y908	Lmo0734 protein	lmo0734
-0.186745	7.27701		7.27701					Q8Y5Y8	Lmo1915 protein	lmo1915
-0.186801	8.80088		8.80088					Q7AP65	OpuCA protein	opuCA
-0.188566	7.43859		7.43859					Q8Y486	Lmo2569 protein	lmo2569
-0.19004	9.54739		9.54739					Q8Y8G1	DNA protection during starvation protein	dps
-0.190511	8.40983		8.40983					Q8Y824	Lmo1094 protein	lmo1094
-0.190682	7.71154		7.71154					Q92FQ6	Replicative DNA helicase	dnaC
-0.190974	8.16982		8.16982					P67234	UPF0109 protein lmo1796	lmo1796
-0.195239	7.86343		7.86343					Q8Y725	Endolytic murein transglycosylase	mltG
-0.196327	8.03088		8.03088					Q8Y9Z7	Lmo0370 protein	lmo0370
-0.196746	8.54736		8.54736					Q8Y831	Ribulose-5-phosphate reductase	tarJ
-0.196763	7.80153		7.80153					Q8Y8H6	Lmo0927 protein	lmo0927
-0.19777	8.33183		8.33183					Q8Y4R3	Lmo2371 protein	lmo2371
-0.198084	8.0893		8.0893					Q8Y5A1	Lmo2168 protein	lmo2168
-0.201513	7.38911		7.38911					Q8Y8Y2	Lmo0760 protein	lmo0760
-0.201853	8.27802		8.27802					P0A4H5	Chemotaxis protein CheY	cheY
-0.203036	7.58623		7.58623					Q8Y551	Fumarate hydratase class II	fumC
-0.203707	7.96379		7.96379					Q8Y8H4	Lmo0930 protein	lmo0930
-0.207011	9.50869		9.50869					Q9AGE7	10 kDa chaperonin	groS
-0.207032	8.45344		8.45344					Q8Y6Y7	Site-determining protein	minD
-0.208255	9.37147		9.37147					Q8Y4L2	Glycine cleavage system H protein	gcvH
-0.208463	7.14731		7.14731					Q8Y8X2	Lmo0770 protein	lmo0770
-0.208851	7.90263		7.90263					Q8Y5M6	Pyridoxal phosphate homeostasis protein	lmo2031
-0.210426	7.46821		7.46821					Q8YAR4	Lmo0051 protein	lmo0051
-0.212334	7.52633		7.52633					Q8Y433	Lmo2641 protein	lmo2641
-0.21252	7.27326		7.27326					Q8Y6U0	Probable tRNA sulfurtransferase	thiI
-0.213596	8.6135		8.6135				8.6135	Q8Y7R2	Lmo1209 protein	lmo1209
-0.214031	7.57681		7.57681					Q8Y5I3	Lmo2079 protein	lmo2079
-0.214861	8.79066		8.79066					Q8Y5V1	Phosphopentomutase	deoB
-0.215979	7.49049		7.49049					Q8Y6M0	S-adenosylmethionine synthase	metK
-0.218376	8.32106		8.32106					Q8Y4F3	Lmo2491 protein	lmo2491
-0.222533	7.18873		7.18873					Q8YA14	Lmo0352 protein	lmo0352
-0.223356	8.60377		8.60377					Q8YAU8	AA3-600 quinol oxidase subunit III	qoxC
-0.223909	8.57317		8.57317					Q8Y6D8	Shikimate kinase	aroK
-0.228478	8.27114		8.27114					Q8Y6Q3	Anthranilate phosphoribosyltransferase	trpD
-0.231793	8.20612		8.20612					Q8YAD9	Lmo0192 protein	lmo0192
-0.232082	7.50795		7.50795					Q8Y6E6	Lmo1741 protein	lmo1741
-0.232192	7.3973		7.3973					Q8Y8D3	Ribose-5-phosphate isomerase A	rpiA
-0.232942	7.79525		7.79525					Q8Y5M2	UDP-N-acetylglucosamine--N-acetylmuramyl-(pentapeptide) pyrophosphoryl-undecaprenol N-acetylglucosamine transferase	murG
-0.233876	8.02301		8.02301					Q8Y9L5	Lmo0512 protein	lmo0512
-0.234999	7.4969		7.4969					Q8Y3L0	Phosphoserine aminotransferase	serC
-0.235154	8.79674		8.79674					P60357	UPF0297 protein lmo1503	lmo1503
-0.235166	7.84725		7.84725					Q8Y924	Lmo0718 protein	lmo0718
-0.237509	7.63034		7.63034					Q8Y621	Lmo1881 protein	lmo1881
-0.242845	9.08625		9.08625					Q8Y553	UPF0342 protein lmo2223	lmo2223
-0.244507	8.10476		8.10476					Q8Y8L1	Lmo0887 protein	lmo0887
-0.246145	8.17774		8.17774					Q8Y560	Lmo2216 protein	lmo2216
-0.248312	8.25433		8.25433					Q8Y6L6	Lmo1668 protein	lmo1668
-0.251331	9.01296		9.01296					Q8Y9D8	Lmo0592 protein	lmo0592
-0.256744	9.6168		9.6168	9.6168				Q8Y3I8	Rhamnulose-1-phosphate aldolase	rhaD
-0.260937	7.44369		7.44369					Q8Y5I4	Lmo2078 protein	lmo2078
-0.264248	8.61834		8.61834					Q929B9	Lmo2256 protein	lmo2256
-0.267609	7.58481		7.58481					Q8Y7M8	ATP-dependent RNA helicase DbpA	dbpA
-0.268126	8.23155		8.23155					Q8Y504	Protein gp29 [Bacteriophage A118]	lmo2274
-0.270983	10.7118		10.7118					Q92A74	Hup protein	hup
-0.27141	9.13678		9.13678					Q8Y494	Probable DNA-directed RNA polymerase subunit delta	rpoE
-0.274758	8.5498		8.5498					Q8Y6V2	Alanine dehydrogenase	lmo1579
-0.276746	9.13583		9.13583					P0A4L3	Thioredoxin	trxA
-0.278152	7.50091		7.50091					Q92CZ9	Lmo1023 protein	lmo1023
-0.278368	8.26809		8.26809					Q8Y3V7	Lmo2724 protein	lmo2724
-0.278553	7.90562		7.90562					Q8Y685	Lmo1812 protein	lmo1812
-0.302906	8.33656	8.33656						Q8Y9Y0	Lmo0387 protein	lmo0387
-0.309083	8.1284	8.1284						Q8Y6W4	Citrate synthase	citZ
-0.310554	8.07427	8.07427						Q8Y7G3	Putative zinc metalloprotease Lmo1318	lmo1318
-0.315977	7.24135	7.24135						Q8Y7K1	Methylenetetrahydrofolate--tRNA-(uracil-5-)-methyltransferase TrmFO	trmFO
-0.343402	7.05858	7.05858						Q8Y8P0	UDP-N-acetylmuramoyl-tripeptide--D-alanyl-D-alanine ligase	murF
-0.363354	7.98494	7.98494						Q8Y9G7	Phosphoribosyl-ATP pyrophosphatase	hisE
-0.369104	8.32995	8.32995						Q8Y4E1	Cell division protein FtsX	ftsX
-0.393131	7.97909	7.97909						Q8Y749	Cytidine deaminase	lmo1463
-0.399081	7.46495	7.46495						Q9S389	D-alanyl carrier protein	dltC
-0.409014	7.52336	7.52336						Q7AP78	Protein DltD	dltD
-0.412789	7.91064	7.91064						Q7AP63	Lmo1467 protein	lmo1467
-0.415951	8.3355	8.3355						Q8Y711	Lmo1515 protein	lmo1515
-0.418285	8.02086	8.02086						Q8Y5G1	Pyridoxal 5-phosphate synthase subunit PdxT	pdxT
-0.4251	6.83611	6.83611						Q8Y3M0	Lmo2815 protein	lmo2815
-0.425911	8.44309	8.44309						Q8Y6B6	N5-carboxyaminoimidazole ribonucleotide mutase	purE
-0.43819	7.75406	7.75406						Q8Y6E2	Lmo1745 protein	lmo1745
-0.441181	6.81123	6.81123						Q8Y9A3	Lmo0629 protein	lmo0629
-0.449907	7.95154	7.95154						Q8Y791	Lmo1401 protein	lmo1401
-0.452524	9.03455	9.03455						Q8Y4R1	Lmo2373 protein	lmo2373
-0.501754	6.92799	6.92799						Q8Y8J2	Lmo0909 protein	lmo0909
-0.505608	7.38466	7.38466						Q8Y4E5	Two-component response phosphate regulator	phoP
-0.51026	9.44433	9.44433			9.44433			Q8Y7W4	Lmo1155 protein	lmo1155
-0.52355	6.72574	6.72574						Q8Y525	Aminotransferase	lmo2252
-0.53627	8.10367	8.10367			8.10367			Q8Y7X7	Lmo1142 protein	lmo1142
-0.54237	7.29839	7.29839						Q8Y7M1	Lmo1253 protein	lmo1253
-0.552662	6.95649	6.95649						Q8Y843	Teichoic acids export ATP-binding protein TagH	tagH
-0.558078	7.11163	7.11163						Q8YAD2	Lmo0212 protein	lmo0212
-0.565522	7.41519	7.41519						Q8Y4Z5	Protein gp19 [Bacteriophage A118]	lmo2284
-0.567374	6.97705	6.97705						Q8Y9S2	Lmo0451 protein	lmo0451
-0.576488	7.57207	7.57207						Q8Y6N3	Lmo1651 protein	lmo1651
-0.598963	7.11504	7.11504						Q8Y9V0	Lmo0420 protein	lmo0420
-0.600696	6.77254	6.77254						Q8Y9J1	Lmo0537 protein	lmo0537
-0.605711	7.06592	7.06592						Q8Y8G3	Lmo0941 protein	lmo0941
-0.609158	7.17574	7.17574						Q8Y4S8	Lmo2354 protein	lmo2354
-0.611491	6.67725	6.67725						Q8Y5Z3	Lmo1910 protein	lmo1910
-0.627763	7.5401	7.5401						Q8Y9X4	Lmo0394 protein	lmo0394
-0.62946	7.02399	7.02399						Q8Y7P5	Ribonuclease HIII	rnhC
-0.63013	7.92089	7.92089					7.92089	Q8Y7S4	CbiF protein	cbiF
-0.636649	6.69803	6.69803						Q8Y4A9	Release factor glutamine methyltransferase	prmC
-0.64342	6.63193	6.63193						Q8Y9S1	Lmo0452 protein	lmo0452
-0.649466	7.3996	7.3996						Q8Y5L6	Transcriptional regulator MraZ	mraZ
-0.658865	7.35201	7.35201						Q8Y9D2	Lmo0600 protein	lmo0600
-0.660012	7.05519	7.05519						Q8Y3N7	Lmo2798 protein	lmo2798
-0.670518	7.28122	7.28122						Q8Y7Q4	Lmo1218 protein	lmo1218
-0.672855	6.27508	6.27508						Q8Y6V7	DNA-directed DNA polymerase	dnaE
-0.673122	7.186	7.186						Q8Y5F7	Lmo2107 protein	lmo2107
-0.688656	8.28301	8.28301			8.28301			Q8Y7V1	Acetate kinase 2	ackA2
-0.691266	7.39573	7.39573						Q8Y687	Transcription factor FapR	fapR
-0.695667	7.4951	7.4951						Q8Y5X2	Lmo1932 protein	lmo1932
-0.696472	6.8504	6.8504						Q8Y5L8	PbpB protein	pbpB
-0.701695	6.93657	6.93657						Q8Y9S8	Lmo0445 protein	lmo0445
-0.711382	7.07044	7.07044						Q8Y830	TagB protein	tagB
-0.714039	6.98236	6.98236						Q8Y4N6	Lmo2399 protein	lmo2399
-0.724337	7.33935	7.33935						Q8YAB0	Mini-ribonuclease 3	mrnC
-0.743115	7.10267	7.10267						Q8Y7P0	UvrABC system protein C	uvrC
-0.746039	7.17155	7.17155				7.17155		Q8Y6A8	Internalin C	inlC
-0.75346	7.24724	7.24724						Q8Y6U6	Lmo1585 protein	lmo1585
-0.756345	7.29288	7.29288						Q8Y3P1	Nucleoid occlusion protein	noc
-0.761005	7.36144	7.36144						Q8Y9U4	Lmo0426 protein	lmo0426
-0.763881	7.68811	7.68811						Q8Y929	Lmo0713 protein	lmo0713
-0.76601	7.6444	7.6444						Q8Y4U0	Pseudouridine synthase	lmo2342
-0.772309	7.19064	7.19064						Q8Y839	Lmo1079 protein	lmo1079
-0.772888	7.17307	7.17307						Q8Y7I1	Lmo1297 protein	lmo1297
-0.774918	7.00915	7.00915						Q8Y5S8	Ribonuclease Z	rnz
-0.776537	8.10233	8.10233			8.10233			Q8Y7V9	Phosphate propanoyltransferase	lmo1160
-0.786169	7.60794	7.60794						Q8YA66	Ribosomal RNA large subunit methyltransferase H	rlmH
-0.788024	7.6643	7.6643						Q8Y8W7	Lmo0775 protein	lmo0775
-0.788654	7.83459	7.83459						Q8Y6C4	Phosphoribosylglycinamide formyltransferase	purN
-0.79412	8.03483	8.03483						Q8YAJ7	Lmo0127 protein	lmo0127
-0.799417	8.02044	8.02044						Q8Y491	Probable tautomerase lmo2564	lmo2564
-0.801411	7.34955	7.34955						Q8Y6E0	Lmo1747 protein	lmo1747
-0.80251	7.3057	7.3057						Q8YAM0	Lmo0098 protein	lmo0098
-0.804581	7.1799	7.1799						Q8Y638	Lmo1862 protein	lmo1862
-0.805462	7.70765	7.70765						Q8Y6H7	UPF0435 protein lmo1707	lmo1707
-0.808464	8.20213	8.20213						Q8Y7P4	Cell division protein ZapA	lmo1229
-0.810968	7.06554	7.06554					7.06554	Q8Y7R3	Cobyric acid synthase	cobQ
-0.813436	7.53043	7.53043						Q8YA85	Lmo0274 protein	lmo0274
-0.81415	7.42503	7.42503						P53434	GTP cyclohydrolase 1 type 2 homolog	lmo1452
-0.814164	7.4606	7.4606						Q8Y6X3	Probable GTP-binding protein EngB	engB
-0.822196	7.48494	7.48494						Q8Y9L6	Lmo0511 protein	lmo0511
-0.825497	6.77951	6.77951						Q8YAU5	Beta-glucosidase	lmo0018
-0.835866	7.73392	7.73392						Q8Y7H7	LexA repressor	lexA
-0.847047	7.33937	7.33937						Q8YAL2	Lmo0106 protein	lmo0106
-0.847544	7.51323	7.51323						Q8Y5K4	Lmo2056 protein	lmo2056
-0.871441	7.24618	7.24618						Q8Y3W2	tRNA-specific adenosine deaminase	tadA
-0.872772	7.97252	7.97252						Q8Y3Y4	Lmo2695 protein	lmo2695
-0.878144	8.25161	8.25161						Q8Y963	Lmo0670 protein	lmo0670
-0.889271	8.19156	8.19156						Q8Y710	Ammonium transporter	lmo1516
-0.913205	6.95216	6.95216						Q8Y8R6	Pyruvate-flavodoxin oxidoreductase	nifJ
-0.914156	7.53042	7.53042						Q8Y7B6	Probable butyrate kinase	buk
-0.918063	7.5805	7.5805						Q8YAV2	Lmo0011 protein	lmo0011
-0.93009	8.46993	8.46993						Q8Y3T5	Lmo2746 protein	lmo2746
-0.935651	7.86472	7.86472						Q7AP62	Ribosomal RNA small subunit methyltransferase E	lmo1470
-0.949275	7.22845	7.22845						Q8Y854	Lmo1064 protein	lmo1064
-0.955539	7.45562	7.45562						Q8Y5Y5	Lmo1918 protein	lmo1918
-0.963643	7.18373	7.18373						Q7AP75	GbuB protein	gbuB
-0.967681	7.52169	7.52169						Q8Y8W5	Lmo0777 protein	lmo0777
-0.978035	7.64128	7.64128						Q8Y896	Copper homeostasis protein CutC	cutC
-0.980114	7.9158	7.9158						Q8Y6A0	Lmo1795 protein	lmo1795
-0.981177	7.83644	7.83644						Q8Y6J9	Glutamate-1-semialdehyde 2,1-aminomutase 2	hemL2
-0.982518	8.12225	8.12225						Q8Y681	Ribulose-phosphate 3-epimerase	lmo1818
-0.986541	7.57226	7.57226						Q8Y9N5	Shikimate dehydrogenase (NADP(+))	aroE
-1.01139	8.19512	8.19512						Q8Y6A2	Ribosome maturation factor RimM	rimM
-1.02559	7.52001	7.52001						Q8Y8L0	mRNA interferase	lmo0888
-1.03427	7.91342	7.91342						Q7AP48	Lmo2550 protein	lmo2550
-1.04445	8.19201	8.19201						Q8Y3X2	Lmo2707 protein	lmo2707
-1.0456	7.54886	7.54886						P0DJP3	Protein translocase subunit SecA 2	secA2
-1.06163	7.76817	7.76817						Q8Y8A5	Lmo1005 protein	lmo1005
-1.06273	7.44849	7.44849						Q8YAN3	Lmo0084 protein	lmo0084
-1.08875	7.06878	7.06878						Q8YAN7	Lmo0080 protein	lmo0080
-1.13356	6.81962	6.81962						Q8Y8X8	Lipoate--protein ligase	lmo0764
-1.13871	7.0136	7.0136						Q8Y8C2	Lmo0986 protein	lmo0986
-1.15328	8.26996	8.26996						Q8Y7G0	Ribosome maturation factor RimP	rimP
-1.15684	8.48212	8.48212						Q8Y716	Lmo1510 protein	lmo1510
-1.15729	6.30782	6.30782						Q8Y6P0	Lmo1644 protein	lmo1644
-1.20161	7.04005	7.04005						Q8Y8P4	Lmo0852 protein	lmo0852
-1.20449	7.97878	7.97878						Q8Y3R3	Glutathione biosynthesis bifunctional protein GshAB	gshAB
-1.21399	8.40715	8.40715						Q8Y523	Lmo2254 protein	lmo2254
-1.21667	7.05918	7.05918						Q8Y407	Lmo2671 protein	lmo2671
-1.24195	7.07925	7.07925						Q8Y645	Lmo1855 protein	lmo1855
-1.25265	8.07056	8.07056						Q8YA86	Lmo0273 protein	lmo0273
-1.26548	7.33848	7.33848						Q8Y5V5	Segregation and condensation protein B	scpB
-1.2696	8.14176	8.14176						Q8Y9T3	Lmo0440 protein	lmo0440
-1.28411	7.10599	7.10599						Q8Y7Q0	Lmo1223 protein	lmo1223
-1.34379	8.93457	8.93457						P0A4Q8	UPF0145 protein lmo0208	lmo0208
-1.35696	7.97473	7.97473						Q8Y717	ATP-dependent RecD-like DNA helicase	recD2
-1.37248	7.44256	7.44256						P25147	Internalin B	inlB
-1.45053	7.13944	7.13944						Q8Y719	Lmo1507 protein	lmo1507
-1.45968	7.31967	7.31967						Q8Y3J1	Lmo2844 protein	lmo2844
-1.53551	7.47327	7.47327						Q8Y8D7	NAD kinase 1	nadK1
-1.81202	6.97787	6.97787						Q8Y9W7	Lmo0402 protein	lmo0402
-2.00654	7.61233	7.61233						P0DJM4	Heat-inducible transcription repressor HrcA	hrcA
-2.07421	7.70358	7.70358						Q8Y9K5	Lmo0522 protein	lmo0522
-2.13557	9.05618	9.05618						P66144	50S ribosomal protein L28	rpmB

### Sheet: Supplementary Table 3
log(Anaerobic Pdu induced vs Pdu non-induced)	Log(iBAQ)	change fold > 2	change fold ≤ 2	Rhamnose metabolism	Pdu	Virulence factors	B12 biosynthesis	T
X Value	Y Value							Protein IDs	Protein Annotation	Gene Name
2.44487	8.40715	8.40715						Q8Y523	Lmo2254 protein	lmo2254
2.00165	7.89872	7.89872						Q8Y7A9	Membrane protein insertase YidC 1	yidC1
1.78645	8.31919	8.31919						Q8Y8G0	Lmo0944 protein	lmo0944
1.75667	7.67101	7.67101						Q8Y985	Lmo0648 protein	lmo0648
1.70802	8.23568	8.23568						Q8Y569	Lmo2207 protein	lmo2207
1.65787	7.27186	7.27186						Q8Y9F9	ATP phosphoribosyltransferase regulatory subunit	hisZ
1.63113	7.17676	7.17676						Q8Y6X0	Chromosome replication initiation / membrane attachment protein DnaB	dnaB
1.61963	9.70354	9.70354						Q92AD0	CspD protein	cspD
1.59897	7.37267	7.37267						Q8Y403	Lmo2675 protein	lmo2675
1.57896	7.53953	7.53953						Q8Y5N5	Lmo2022 protein	lmo2022
1.55634	7.28303	7.28303						Q8Y455	Energy-coupling factor transporter ATP-binding protein EcfA2	ecfA2
1.54603	6.79435	6.79435			6.79435			Q8Y7W2	Lmo1157 protein	PduH
1.53258	8.07081	8.07081						Q8Y9C3	Lmo0609 protein	lmo0609
1.48271	7.12136	7.12136						Q8Y8Z0	Lmo0752 protein	lmo0752
1.44106	7.83459	7.83459						Q8Y6C4	Phosphoribosylglycinamide formyltransferase	purN
1.35895	7.97473	7.97473						Q8Y717	ATP-dependent RecD-like DNA helicase	recD2
1.34095	7.47125	7.47125						Q8Y9Q0	Lmo0474 protein	lmo0474
1.32921	7.30803	7.30803						Q8Y7B7	Lmo1369 protein	lmo1369
1.31559	8.93457	8.93457						P0A4Q8	UPF0145 protein lmo0208	lmo0208
1.28818	7.05084	7.05084						Q8Y5F6	Lmo2108 protein	lmo2108
1.28101	8.76888	8.76888						Q92C24	30S ribosomal protein S15	rpsO
1.2466	7.97878	7.97878						Q8Y3R3	Glutathione biosynthesis bifunctional protein GshAB	gshAB
1.2286	8.53663	8.53663						Q8Y6F1	Lmo1736 protein	lmo1736
1.21944	7.44849	7.44849						Q8YAN3	Lmo0084 protein	lmo0084
1.21658	7.75207	7.75207						Q8Y4W0	Lmo2319 protein	lmo2319
1.17933	8.45731	8.45731						Q8Y9W3	Lmo0406 protein	lmo0406
1.17191	9.52394	9.52394						Q8Y7W8	Lmo1151 protein	PduA
1.15283	6.91293	6.91293						Q8Y3U4	Lmo2737 protein	lmo2737
1.11517	7.95391	7.95391						Q8Y849	Lmo1069 protein	lmo1069
1.10509	6.30782	6.30782						Q8Y6P0	Lmo1644 protein	lmo1644
1.09197	6.85217	6.85217						Q8Y9P2	Probable dual-specificity RNA methyltransferase RlmN	rlmN
1.08994	8.36307	8.36307						Q8Y6K1	Lmo1683 protein	lmo1683
1.06856	6.81741	6.81741						Q8Y4N3	Lmo2403 protein	lmo2403
1.05852	8.60377	8.60377						Q8YAU8	AA3-600 quinol oxidase subunit III	qoxC
1.05542	8.2571	8.2571						Q8Y747	Endoribonuclease YbeY	ybeY
1.05135	8.61791	8.61791						Q9ZIM1	Uncharacterized protein Lmo0216	lmo0216
1.04193	8.22961	8.22961						Q8Y6P1	Lmo1643 protein	lmo1643
1.03591	8.26809	8.26809						Q8Y3V7	Lmo2724 protein	lmo2724
1.03158	7.93263	7.93263						Q8Y4A7	Thymidine kinase	tdk
1.02247	6.90737	6.90737			6.90737			Q8Y7W9	Regulatory protein similar to Salmonella typhimurium PocR protein	PcoR
1.01048	7.8344	7.8344						Q8Y8Q2	Lmo0844 protein	lmo0844
0.99387	8.61643	8.61643						Q92AN7	Phosphoribosylformylglycinamidine synthase subunit PurS	purS
0.980151	7.93714	7.93714						Q8Y713	Lmo1513 protein	lmo1513
0.975621	8.19512	8.19512						Q8Y6A2	Ribosome maturation factor RimM	rimM
0.967209	7.85923	7.85923						Q8Y9E9	Lmo0580 protein	lmo0580
0.960326	8.14678	8.14678						Q8Y5Y4	Lmo1919 protein	lmo1919
0.959986	7.1799	7.1799						Q8Y638	Lmo1862 protein	lmo1862
0.958675	7.76686	7.76686						Q8Y8U5	Lmo0797 protein	lmo0797
0.945565	7.95854	7.95854						Q8Y409	Lmo2669 protein	lmo2669
0.936181	8.40965	8.40965						Q8Y8A7	Lmo1001 protein	lmo1001
0.933905	7.74515	7.74515						Q8Y691	Ribonuclease 3	rnc
0.92515	7.44235	7.44235						Q8Y7F3	tRNA pseudouridine synthase B	truB
0.919288	8.32325	8.32325						Q8Y6W9	Transcriptional repressor NrdR	nrdR
0.916374	7.32131	7.32131						Q8Y5S2	Dihydroxy-acid dehydratase	ilvD
0.902123	7.97157	7.97157						Q8YA78	Lmo0281 protein	lmo0281
0.901861	7.52633	7.52633						Q8Y433	Lmo2641 protein	lmo2641
0.901159	8.33656	8.33656						Q8Y9Y0	Lmo0387 protein	lmo0387
0.89958	8.07056	8.07056						Q8YA86	Lmo0273 protein	lmo0273
0.896539	7.75914	7.75914						Q8Y5X1	GTP cyclohydrolase 1	folE
0.894594	8.28301	8.28301						Q8Y7V1	Acetate kinase 2	ackA2
0.89237	7.80153	7.80153						Q8Y8H6	Lmo0927 protein	lmo0927
0.892153	8.19201	8.19201						Q8Y3X2	Lmo2707 protein	lmo2707
0.883132	7.63708	7.63708						Q8Y607	DnaD protein	dnaD
0.882959	7.74385	7.74385			7.74385			Q92CN5	Lmo1172 protein	EutV
0.882654	8.25161	8.25161						Q8Y963	Lmo0670 protein	lmo0670
0.873026	8.57317	8.57317						Q8Y6D8	Shikimate kinase	aroK
0.872084	7.76817	7.76817						Q8Y8A5	Lmo1005 protein	lmo1005
0.864577	8.0893	8.0893						Q8Y5A1	Lmo2168 protein	lmo2168
0.859047	7.40126	7.40126						Q8Y4U6	FruA protein	fruA
0.857786	8.10476	8.10476						Q8Y8L1	Lmo0887 protein	lmo0887
0.849027	10.0855	10.0855			10.0855			Q8Y7W0	Lmo1159 protein	PduJ
0.843303	7.60371	7.60371						Q8Y8F4	Lmo0950 protein	lmo0950
0.827468	8.17774	8.17774						Q8Y560	Lmo2216 protein	lmo2216
0.826003	7.33688	7.33688						Q8Y4H9	Lmo2462 protein	lmo2462
0.818064	7.32552	7.32552						Q8YAG4	Lmo0162 protein	lmo0162
0.814147	7.50795	7.50795						Q8Y6E6	Lmo1741 protein	lmo1741
0.804112	6.9076	6.9076						Q8YAQ0	Lmo0067 protein	lmo0067
0.799869	7.805	7.805						Q8Y4V4	Lmo2326 protein	lmo2326
0.797635	8.02301	8.02301						Q8Y9L5	Lmo0512 protein	lmo0512
0.796157	9.05618	9.05618						P66144	50S ribosomal protein L28	rpmB
0.789059	7.54958	7.54958						Q8Y6U9	Lmo1582 protein	lmo1582
0.787975	6.84691	6.84691						Q8Y4Z6	Protein gp20 [Bacteriophage A118]	lmo2283
0.785646	7.53557	7.53557						Q8Y4J9	Lmo2439 protein	lmo2439
0.779451	7.05675	7.05675						Q48759	Protein-arginine kinase	mcsB
0.779251	7.4081	7.4081						Q8Y457	tRNA pseudouridine synthase A	truA
0.76985	7.4606	7.4606						Q8Y6X3	Probable GTP-binding protein EngB	engB
0.766244	7.87654	7.87654						Q8Y9G3	Imidazole glycerol phosphate synthase subunit HisH	hisH
0.764287	7.40012	7.40012						Q8YAD1	Peptidyl-tRNA hydrolase	pth
0.763047	7.63574	7.63574						Q8Y6V4	UPF0173 metal-dependent hydrolase lmo1577	lmo1577
0.749733	7.42434	7.42434						Q8Y8R9	3-hydroxy-3-methylglutaryl coenzyme A reductase	lmo0825
0.744203	8.10233	8.10233			8.10233			Q8Y7V9	Phosphate propanoyltransferase	PduL
0.739841	7.28303	7.28303						Q8Y7N7	Glutamate racemase	murI
0.739699	7.42757	7.42757						Q8Y6K4	Lmo1680 protein	lmo1680
0.739347	7.5032	7.5032						Q8Y7M3	Lmo1251 protein	lmo1251
0.720335	6.90805	6.90805						Q8YA57	Lmo0304 protein	lmo0304
0.718989	7.4326	7.4326						Q8Y9T7	Lmo0436 protein	lmo0436
0.706874	7.11747	7.11747						Q8Y6N8	Nuclease SbcCD subunit D	sbcD
0.705567	6.66078	6.66078						Q8Y903	Lmo0739 protein	lmo0739
0.702745	6.32346	6.32346						Q8Y705	Lmo1525 protein	lmo1525
0.699601	7.54506	7.54506						Q8Y462	Lmo2593 protein	lmo2593
0.696551	9.44433	9.44433			9.44433			Q8Y7W4	Lmo1155 protein	PduE
0.69524	7.40281	7.40281						Q8Y7L7	Lmo1258 protein	lmo1258
0.685493	7.23664	7.23664						Q8Y9S0	Lmo0453 protein	lmo0453
0.678806	7.15241	7.15241						Q48761	DNA repair protein RadA	radA
0.676173	8.70036	8.70036			8.70036			Q8Y7X6	Lmo1143 protein	PduT
0.671424	7.56663	7.56663						Q8Y6I0	Lmo1704 protein	lmo1704
0.666119	8.68749	8.68749			8.68749			Q8Y7W1	Lmo1158 protein	PduK
0.655092	7.52169	7.52169						Q8Y8W5	Lmo0777 protein	lmo0777
0.652493	8.48212	8.48212						Q8Y716	Lmo1510 protein	lmo1510
0.639821	8.49042	8.49042			8.49042			Q8Y7V5	Hyghly similar to Salmonella enterica PduO protein	PduO
0.636465	7.6643	7.6643						Q8Y8W7	Lmo0775 protein	lmo0775
0.632991	7.22495	7.22495						Q8Y8Y7	Lmo0755 protein	lmo0755
0.629781	7.64291	7.64291						Q8Y3V8	Lmo2723 protein	lmo2723
0.626672	6.89357	6.89357						Q7AP50	RNA polymerase sigma-54 factor (Sigma-L)	sigL
0.619404	7.07522	7.07522						Q8Y828	Lmo1090 protein	lmo1090
0.616785	6.67437	6.67437						Q8Y9U1	Lmo0429 protein	lmo0429
0.611806	7.31967	7.31967						Q8Y3J1	Lmo2844 protein	lmo2844
0.609633	9.07372	9.07372			9.07372			Q8Y7V3	Lmo1166 protein	PduQ
0.609246	7.24135	7.24135						Q8Y7K1	Methylenetetrahydrofolate--tRNA-(uracil-5-)-methyltransferase TrmFO	trmFO
0.607453	7.05858	7.05858						Q8Y8P0	UDP-N-acetylmuramoyl-tripeptide--D-alanyl-D-alanine ligase	murF
0.600236	8.3041	8.3041			8.3041			Q8Y7V6	Lmo1163 protein	PduN
0.584241	7.05918	7.05918						Q8Y407	Lmo2671 protein	lmo2671
0.57969	8.97173	8.97173			8.97173			Q8Y7X5	Lmo1144 protein	PduU
0.557133	8.26174	8.26174			8.26174			Q8Y7W3	Lmo1156 protein	PduG
0.547256	6.72574	6.72574						Q8Y525	Aminotransferase	lmo2252
0.543605	6.69803	6.69803						Q8Y4A9	Release factor glutamine methyltransferase	prmC
0.541083	7.11163	7.11163						Q8YAD2	Lmo0212 protein	lmo0212
0.538589	7.20796	7.20796						Q8Y5K0	Lmo2060 protein	lmo2060
0.537294	6.95649	6.95649						Q8Y843	Teichoic acids export ATP-binding protein TagH	tagH
0.526597	8.50044	8.50044			8.50044			Q8Y7V8	Lmo1161 protein	EutJ
0.526115	8.87838	8.87838			8.87838			Q8Y7W5	Lmo1154 protein	PduD
0.507343	8.09632	8.09632			8.09632			Q8Y7W7	Lmo1152 protein	PduB
0.493335	7.05751	7.05751						Q8Y4T0	Lmo2352 protein	lmo2352
0.492581	8.10367	8.10367			8.10367			Q8Y7X7	Lmo1142 protein	PduS
0.473876	8.20566	8.20566			8.20566			Q8Y7V4	Lmo1165 protein	PduP
0.408573	8.15491	8.15491						Q8Y5S6	Lmo1979 protein	lmo1979
0.353384	8.55289	8.55289						Q8Y567	Lmo2209 protein	lmo2209
0.346272	10.7118	10.7118						Q92A74	Hup protein	hup
0.343251	NaN	NaN						Q929L4	UPF0337 protein lmo2158	lmo2158
0.339092	8.91254	8.91254			8.91254			Q8Y7W6	Lmo1153 protein	PduC
0.327942	9.03455	9.03455						Q8Y4R1	Lmo2373 protein	lmo2373
0.324874	9.54739	9.54739						Q8Y8G1	DNA protection during starvation protein	dps
0.313264	8.28798	8.28798						Q8Y5V2	Purine nucleoside phosphorylase	pnp
0.308933	7.46821	7.46821						Q8YAR4	Lmo0051 protein	lmo0051
0.302587	8.02086	8.02086						Q8Y5G1	Pyridoxal 5-phosphate synthase subunit PdxT	pdxT
0.294229	6.99201		6.99201		6.99201			Q8Y7X4	Lmo1145 protein	PduV
0.285358	7.49167		7.49167					Q8Y945	Lmo0695 protein	lmo0695
0.267843	7.29288		7.29288					Q8Y3P1	Nucleoid occlusion protein	noc
0.266263	8.46867		8.46867					Q8Y3Y2	Lmo2697 protein	lmo2697
0.256011	10.2024		10.2024					P0A355	Cold shock-like protein CspLA	cspLA
0.255035	8.1758		8.1758					Q8YAG5	Lmo0161 protein	lmo0161
0.247656	9.06092		9.06092					P21171	Probable endopeptidase p60	iap
0.246321	7.28858		7.28858					Q8Y554	Lmo2222 protein	lmo2222
0.245564	8.497		8.497					Q7AP49	Peptidoglycan lytic protein P45	spl
0.240567	8.45731		8.45731					Q8Y4C8	Lmo2522 protein	lmo2522
0.228426	8.5498		8.5498					Q8Y6V2	Alanine dehydrogenase	lmo1579
0.226745	8.31222		8.31222					Q8Y7J4	Lmo1283 protein	lmo1283
0.222551	9.17319		9.17319					Q8Y3Y3	Lmo2696 protein	lmo2696
0.218071	8.07427		8.07427					Q8Y7G3	Putative zinc metalloprotease Lmo1318	lmo1318
0.216179	8.30931		8.30931					Q8Y9X6	Lmo0391 protein	lmo0391
0.213312	8.79674		8.79674					P60357	UPF0297 protein lmo1503	lmo1503
0.209101	7.89354		7.89354					Q8Y860	Lmo1057 protein	lmo1057
0.19855	7.53314		7.53314					Q8Y529	Lmo2247 protein	lmo2247
0.194154	8.21312		8.21312					Q8Y4N7	Low temperature requirement C protein, also similar to B. subtilis YutG protein	ltrC
0.191234	7.88174		7.88174					P0DJL9	D-alanine aminotransferase	dat
0.189966	8.32178		8.32178					Q8Y7B4	2-oxoisovalerate dehydrogenase subunit alpha	lmo1372
0.17714	7.77632		7.77632					Q8YAD6	Lmo0195 protein	lmo0195
0.169483	9.18659		9.18659					Q02551	Flagellin	flaA
0.168164	8.09527		8.09527					Q8Y678	Serine/threonine phosphatase stp	stp
0.167479	7.5401		7.5401					Q8Y9X4	Lmo0394 protein	lmo0394
0.1659	8.44309		8.44309					Q8Y6B6	N5-carboxyaminoimidazole ribonucleotide mutase	purE
0.165542	7.5189		7.5189					Q8Y4G7	Aldose 1-epimerase	lmo2476
0.162943	8.37652		8.37652					Q8Y774	Lmo1423 protein	lmo1423
0.162907	8.80839		8.80839					P58817	Aspartyl/glutamyl-tRNA(Asn/Gln) amidotransferase subunit C	gatC
0.16182	7.92963		7.92963					Q8Y4U7	Lmo2334 protein	lmo2334
0.159848	9.40819		9.40819					Q92D14	Lmo1008 protein	lmo1008
0.159492	7.95154		7.95154					Q8Y791	Lmo1401 protein	lmo1401
0.158741	8.29979		8.29979			8.29979		P22262	Listeriolysin regulatory protein	prfA
0.157679	7.65387		7.65387					Q8Y9A6	Lmo0626 protein	lmo0626
0.155476	7.8019		7.8019					Q8Y4M4	Cysteine desulfurase	lmo2413
0.154332	9.81763		9.81763					P0A357	Cold shock-like protein CspLB	cspLB
0.153394	7.5589		7.5589					Q8Y7M0	Lmo1254 protein	lmo1254
0.151663	7.97252		7.97252					Q8Y3Y4	Lmo2695 protein	lmo2695
0.150863	7.68491		7.68491					Q8Y4D2	Lmo2518 protein	lmo2518
0.150448	8.59036		8.59036					Q8Y7D4	Probable glycine dehydrogenase (decarboxylating) subunit 1	gcvPA
0.147141	7.96791		7.96791					Q8Y465	Iron-sulfur cluster carrier protein	lmo2590
0.143625	7.26145		7.26145					Q7AP74	Two-component sensor histidine kinase	lisK
0.141391	8.54736		8.54736					Q8Y831	Ribulose-5-phosphate reductase	tarJ
0.138181	8.93124		8.93124					Q8YAJ1	Lmo0134 protein	lmo0134
0.136907	7.31203		7.31203					Q8Y6D7	Lmo1750 protein	lmo1750
0.136192	9.28562		9.28562					Q927Y2	Ribosome hibernation promoting factor	hpf
0.136101	7.93737		7.93737					Q8Y4V1	Lmo2329 protein	lmo2329
0.134507	8.05392		8.05392					P64032	Elongation factor P	efp
0.130503	8.13004		8.13004			8.13004		P34024	1-phosphatidylinositol phosphodiesterase	plcA
0.130043	8.66458		8.66458					Q8Y6X8	Glutamate-1-semialdehyde 2,1-aminomutase 1	hemL1
0.127027	7.57226		7.57226					Q8Y9N5	Shikimate dehydrogenase (NADP(+))	aroE
0.124193	8.51311		8.51311			8.51311		P33378	Phospholipase C	plcB
0.123894	8.40466		8.40466					Q8Y669	Lmo1830 protein	lmo1830
0.12077	9.3312		9.3312					Q8YA67	Lmo0292 protein	lmo0292
0.120205	7.07925		7.07925					Q8Y645	Lmo1855 protein	lmo1855
0.117674	9.37024		9.37024					P66461	30S ribosomal protein S18	rpsR
0.113211	6.97787		6.97787					Q8Y9W7	Lmo0402 protein	lmo0402
0.112188	7.17574		7.17574					Q8Y4S8	Lmo2354 protein	lmo2354
0.112132	7.37829		7.37829					Q8YAV1	Lmo0012 protein	lmo0012
0.110415	8.39394		8.39394					Q8Y3W6	Secreted protein with 1 GW repeat	lmo2713
0.109593	8.00061		8.00061					Q8Y6X7	Delta-aminolevulinic acid dehydratase	hemB
0.108835	7.86472		7.86472					Q7AP62	Ribosomal RNA small subunit methyltransferase E	lmo1470
0.108537	7.9146		7.9146					Q8Y8A0	N-acetyldiaminopimelate deacetylase	lmo1012
0.106983	7.67763		7.67763					Q8Y899	Lmo1013 protein	lmo1013
0.106542	8.8309		8.8309					Q92CZ4	UPF0356 protein lmo1028	lmo1028
0.106422	7.22544		7.22544					Q8Y526	Lmo2251 protein	lmo2251
0.105785	9.89765		9.89765					Q92F70	Putative septation protein SpoVG 2	spoVG2
0.105622	9.18293		9.18293					Q8Y4K1	Lmo2437 protein	lmo2437
0.10497	8.80088		8.80088					Q7AP65	OpuCA protein	opuCA
0.10377	7.3838		7.3838					Q8Y647	Lmo1853 protein	lmo1853
0.102957	8.61834		8.61834					Q929B9	Lmo2256 protein	lmo2256
0.102356	7.57833		7.57833					Q8Y401	Lmo2677 protein	lmo2677
0.101791	9.13678		9.13678					Q8Y494	Probable DNA-directed RNA polymerase subunit delta	rpoE
0.100536	7.91721		7.91721					Q8Y7N2	Lmo1242 protein	lmo1242
0.0987108	8.05096		8.05096					Q8Y8P5	Lmo0851 protein	lmo0851
0.0986974	7.70595		7.70595					Q8Y993	Lmo0640 protein	lmo0640
0.0980368	9.38491		9.38491					Q927L4	50S ribosomal protein L16	rplP
0.0973349	8.84518		8.84518					Q8Y6B9	Phosphoribosylaminoimidazole-succinocarboxamide synthase	purC
0.0967493	8.45873		8.45873					Q8Y6G1	Lmo1726 protein	lmo1726
0.0962584	7.10599		7.10599					Q8Y7Q0	Lmo1223 protein	lmo1223
0.0960863	7.32779		7.32779					Q8Y3M4	tRNA modification GTPase MnmE	mnmE
0.0939205	6.54658		6.54658					Q8Y8V4	Lmo0788 protein	lmo0788
0.0935087	7.82961		7.82961					Q8Y6E7	Lmo1740 protein	lmo1740
0.0928102	8.86236		8.86236					Q8Y449	Adenylate kinase	adk
0.092689	9.25093		9.25093					Q9RQI6	ATP-dependent Clp protease proteolytic subunit	clpP
0.0917659	8.75765		8.75765					Q8Y757	Probable manganese-dependent inorganic pyrophosphatase	ppaC
0.0913675	7.41519		7.41519					Q8Y4Z5	Protein gp19 [Bacteriophage A118]	lmo2284
0.0883963	7.4391		7.4391					Q8YA75	Methionine import ATP-binding protein MetN 1	metN1
0.0883257	7.44369		7.44369					Q8Y5I4	Lmo2078 protein	lmo2078
0.0880637	10.5017		10.5017					Q7AP59	Lmo1601 protein	lmo1601
0.0875373	9.45066		9.45066					P66103	50S ribosomal protein L20	rplT
0.0866439	7.98156		7.98156					Q8Y6S2	Lmo1611 protein	lmo1611
0.0862126	7.41677		7.41677					Q8Y983	Lmo0650 protein	lmo0650
0.0856667	7.38911		7.38911					Q8Y8Y2	Lmo0760 protein	lmo0760
0.0854847	7.75868		7.75868					Q8YAD7	ABC transporter, ATP-binding protein	lmo0194
0.084938	8.29059		8.29059					Q8Y750	GTPase Era	era
0.0840764	8.4749		8.4749					Q8Y7G2	Proline--tRNA ligase	proS
0.0827413	8.96838		8.96838					Q8Y6E8	Lmo1739 protein	lmo1739
0.0824146	9.31931		9.31931					Q8Y458	50S ribosomal protein L13	rplM
0.0819485	7.22686		7.22686					Q8Y3T6	Lmo2745 protein	lmo2745
0.0818994	7.51307		7.51307					Q8YA56	Lmo0305 protein	lmo0305
0.0814662	9.70624		9.70624					P60426	50S ribosomal protein L2	rplB
0.0812888	7.13944		7.13944					Q8Y719	Lmo1507 protein	lmo1507
0.0810151	8.26259		8.26259					Q8Y6A9	Lmo1782 protein	lmo1782
0.0807047	7.38122		7.38122					Q8YA92	Lmo0267 protein	lmo0267
0.0806084	9.58575		9.58575					Q8YAA4	50S ribosomal protein L1	rplA
0.0801415	8.99629		8.99629					Q8Y6W0	ATP-dependent 6-phosphofructokinase	pfkA
0.0798583	7.50277		7.50277					Q8Y5H9	Lmo2083 protein	lmo2083
0.0796556	7.73747		7.73747					Q8Y7D5	Aminomethyltransferase	gcvT
0.0789089	9.78523		9.78523					P66503	30S ribosomal protein S20	rpsT
0.0789027	8.22144		8.22144					Q8Y7Q1	Phenylalanine--tRNA ligase beta subunit	pheT
0.0769944	7.54849		7.54849					Q8Y3Y1	Lmo2698 protein	lmo2698
0.0767355	9.38407		9.38407					Q8Y4R5	Lmo2369 protein	lmo2369
0.0754082	8.20268		8.20268					Q927H3	Lmo2666 protein	lmo2666
0.0748241	7.67536		7.67536					Q8Y712	Lmo1514 protein	lmo1514
0.0747256	7.79438		7.79438					Q8Y9D1	Lmo0601 protein	lmo0601
0.0741806	7.84725		7.84725					Q8Y924	Lmo0718 protein	lmo0718
0.074038	8.3411		8.3411					Q8Y4Y2	Putative scaffolding protein [Bacteriophage A118]	lmo2297
0.0720704	7.72364		7.72364					Q8Y6X5	Porphobilinogen deaminase	hemC
0.0711813	7.71619		7.71619					Q8YAD0	Transcription-repair-coupling factor	mfd
0.070868	7.31334		7.31334					Q8Y7G4	1-deoxy-D-xylulose 5-phosphate reductoisomerase	dxr
0.0701191	7.53841		7.53841					Q8Y6D4	Lmo1753 protein	lmo1753
0.0679598	8.58637		8.58637					O32823	Thioredoxin reductase	trxB
0.0675607	8.50687		8.50687					Q7AP85	Lmo0265 protein	lmo0265
0.0673554	8.32907		8.32907					Q8Y640	Peptide methionine sulfoxide reductase MsrA	msrA
0.0669317	8.78948		8.78948					Q8Y837	Glucose-1-phosphate thymidylyltransferase	lmo1081
0.0667892	8.88696		8.88696					Q8Y3Y8	Lmo2691 protein	lmo2691
0.0661683	8.5209		8.5209					Q8Y5U9	Fur protein	fur
0.0651293	8.51861		8.51861					Q8Y5F1	Putative heme-dependent peroxidase lmo2113	lmo2113
0.0648437	8.91779		8.91779					Q8Y832	Ribitol-5-phosphate cytidylyltransferase	tarI
0.0647068	7.52469		7.52469					Q8Y3W1	Lmo2720 protein	lmo2720
0.0646861	8.27802		8.27802					P0A4H5	Chemotaxis protein CheY	cheY
0.0646117	8.20213		8.20213					Q8Y7P4	Cell division protein ZapA	lmo1229
0.0645289	9.48759		9.48759					Q8Y6M7	Elongation factor Ts	tsf
0.0643048	8.32999		8.32999					P65927	Uridylate kinase	pyrH
0.0641129	8.82604		8.82604					Q8Y6A4	Lmo1791 protein	lmo1791
0.0636439	7.90132		7.90132					Q8Y8Q1	Lmo0845 protein	lmo0845
0.0636063	9.12146		9.12146					Q8Y459	30S ribosomal protein S9	rpsI
0.063334	7.58481		7.58481					Q8Y7M8	ATP-dependent RNA helicase DbpA	dbpA
0.0632536	7.85015		7.85015					Q8Y5W5	Lmo1940 protein	lmo1940
0.0631537	7.3973		7.3973					Q8Y8D3	Ribose-5-phosphate isomerase A	rpiA
0.0616767	8.19042		8.19042					Q8Y6H3	Lmo1713 protein	lmo1713
0.0614648	9.4115		9.4115					Q8Y5N7	DivIVA protein	divIVA
0.0611072	8.25428		8.25428					Q8Y765	Aspartokinase	lmo1436
0.0605989	7.90984		7.90984					Q8Y6L3	Lmo1671 protein	lmo1671
0.0600162	7.7278		7.7278					Q8Y801	Lmo1118 protein	lmo1118
0.0591598	9.24524		9.24524					Q8Y441	50S ribosomal protein L23	rplW
0.0585361	8.68271		8.68271					Q8Y9H4	Lmo0554 protein	lmo0554
0.0546169	8.3552		8.3552					Q8Y6B7	N5-carboxyaminoimidazole ribonucleotide synthase	purK
0.0534139	9.62		9.62					Q927L7	50S ribosomal protein L14	rplN
0.053211	8.2572		8.2572					Q8Y482	Zinc-type alcohol dehydrogenase-like protein	lmo2573
0.0529699	8.85474		8.85474					Q8Y7Y1	ATP-dependent Clp protease proteolytic subunit	clpP
0.0529337	9.41716		9.41716					P66042	50S ribosomal protein L10	rplJ
0.0512404	9.7344		9.7344					Q8Y6E9	Lmo1738 protein	lmo1738
0.051199	9.06621		9.06621					P0DJM3	Protein GrpE	grpE
0.0498774	7.43112		7.43112					Q8Y9T4	Lmo0439 protein	lmo0439
0.0491896	8.83626		8.83626					Q8Y7B9	Arginine repressor	argR
0.0488138	8.63776		8.63776					Q8Y7F1	Polyribonucleotide nucleotidyltransferase	pnp
0.0487056	8.05235		8.05235					Q8Y714	tRNA-specific 2-thiouridylase MnmA	mnmA
0.0487008	9.61196		9.61196					P0DJP1	30S ribosomal protein S21	rpsU
0.048593	8.34066		8.34066					Q8Y7N9	Aspartokinase	lmo1235
0.0483093	9.13583		9.13583					P0A4L3	Thioredoxin	trxA
0.0477638	8.67791		8.67791					Q8Y6F0	Lmo1737 protein	lmo1737
0.0476155	9.50701		9.50701					Q8Y8E9	Lmo0955 protein	lmo0955
0.0475001	8.79066		8.79066					Q8Y5V1	Phosphopentomutase	deoB
0.0472286	7.36931		7.36931					Q7AP93	Antigen A	lmaA
0.0466251	8.83734		8.83734					Q8Y8D5	Enoyl-[acyl-carrier-protein] reductase [NADH]	lmo0970
0.0462461	9.07434		9.07434					Q8Y4M2	Lmo2415 protein	lmo2415
0.0459161	9.32469		9.32469					Q8Y3X6	Nucleoid-associated protein lmo2703	lmo2703
0.0458035	9.14678		9.14678					Q8Y7B0	6-phosphogluconate dehydrogenase, decarboxylating	lmo1376
0.0451636	8.66617		8.66617					Q8Y5V7	ResD protein	resD
0.0449386	7.78382		7.78382					Q8Y5L7	Ribosomal RNA small subunit methyltransferase H	rsmH
0.044734	8.50787		8.50787					Q8Y3W5	Cell wall protein Lmo2714	lmo2714
0.0440524	8.3134		8.3134					Q8Y3T9	Lmo2742 protein	lmo2742
0.0440297	10.1062		10.1062					Q8Y422	Elongation factor Tu	tuf
0.0440183	8.93365		8.93365					Q8Y7N5	dITP/XTP pyrophosphatase	lmo1239
0.0434818	7.56386		7.56386					Q8Y537	Lmo2239 protein	lmo2239
0.0432086	9.53101		9.53101					Q8Y7L0	Trigger factor	tig
0.043117	9.6168		9.6168	9.6168				Q8Y3I8	Rhamnulose-1-phosphate aldolase	rhaD
0.0421603	8.32995		8.32995					Q8Y4E1	Cell division protein FtsX	ftsX
0.0417871	8.13357		8.13357					Q7AP51	L-alanoyl-D-glutamate peptidase	lysA
0.0417154	8.17595		8.17595					Q8Y9N8	Lmo0487 protein	lmo0487
0.0414145	7.43302		7.43302					Q8Y8K7	RsbU protein	rsbU
0.0409961	8.98843		8.98843					Q8YAW1	Beta sliding clamp	dnaN
0.0405097	9.0214		9.0214					Q8Y440	50S ribosomal protein L3	rplC
0.040442	7.63553		7.63553					Q8Y5Z9	Bifunctional ligase/repressor BirA	birA
0.0403745	7.3376		7.3376					Q8Y9W8	Lmo0401 protein	lmo0401
0.039834	8.9767		8.9767					Q92C55	GlnR protein	glnR
0.0398092	8.21029		8.21029					Q8Y4X1	Single-stranded DNA-binding protein 2	ssb2
0.0396557	8.7018		8.7018					Q8Y5X5	Chorismate synthase	aroC
0.0389843	8.21476		8.21476					Q8Y970	Lmo0663 protein	lmo0663
0.0387387	7.8364		7.8364					Q8Y4N0	Lmo2406 protein	lmo2406
0.0385056	9.50869		9.50869					Q9AGE7	10 kDa chaperonin	groS
0.0377574	8.72404		8.72404					Q8Y8D0	Branched-chain-amino-acid aminotransferase	lmo0978
0.0373878	8.61956		8.61956					Q928M6	Lmo2411 protein	lmo2411
0.0363991	7.43859		7.43859					Q8Y486	Lmo2569 protein	lmo2569
0.0362821	7.16729		7.16729					Q8Y4I0	Lmo2460 protein	lmo2460
0.0361302	7.22889		7.22889					Q8Y9I1	Lmo0547 protein	lmo0547
0.0357213	9.01026		9.01026					P0DJP0	Protein RecA	recA
0.0355067	8.45344		8.45344					Q8Y6Y7	Site-determining protein	minD
0.0350127	8.61114		8.61114					Q8Y6S4	Lmo1609 protein	lmo1609
0.0349326	9.3352		9.3352					Q8Y421	Elongation factor G	fusA
0.0349207	9.95873		9.95873					Q8Y7I0	Glutamine synthetase	glnA
0.0346241	9.17473		9.17473					Q8Y4C1	ATP synthase subunit beta 2	atpD2
0.0343542	7.64802		7.64802					Q8Y789	DNA mismatch repair protein MutS	mutS
0.0343213	9.35513		9.35513					Q8Y559	Lmo2217 protein	lmo2217
0.0339799	7.71487		7.71487					Q8Y4Y3	Lmo2296 protein	lmo2296
0.0334806	9.52911		9.52911					Q8YAR9	30S ribosomal protein S6	rpsF
0.0329862	8.93513		8.93513					Q8Y4M3	Lmo2414 protein	lmo2414
0.032527	8.71394		8.71394					Q8YAJ0	Lmo0135 protein	lmo0135
0.032366	7.67497		7.67497					Q8Y9H1	Lmo0557 protein	lmo0557
0.0318794	8.92948		8.92948					Q8Y7C5	Bifunctional protein FolD	folD
0.0315657	7.85417		7.85417					Q8Y706	RelA protein	relA
0.0315113	7.25208		7.25208					Q8Y692	Chromosome partition protein Smc	smc
0.0314496	8.07511		8.07511					Q8Y5E4	Diadenylate cyclase	dacA
0.0313997	8.02358		8.02358					Q8Y6K8	MenF protein	menF
0.0311408	8.21211		8.21211					Q8Y524	Lmo2253 protein	lmo2253
0.0303669	8.84382		8.84382					Q8Y6L1	1,4-dihydroxy-2-naphthoyl-CoA synthase	menB
0.0297184	8.13862		8.13862					Q8Y6M4	Leucine--tRNA ligase	leuS
0.0284767	8.40963		8.40963					Q8Y5F4	Lmo2110 protein	lmo2110
0.0283678	7.84888		7.84888					Q8Y9X1	Lmo0397 protein	lmo0397
0.0280328	10.3221		10.3221					Q8YAA3	50S ribosomal protein L7/L12	rplL
0.0279841	7.96486		7.96486					Q8Y5Y6	PflA protein	pflA
0.0272908	7.85877		7.85877					Q8Y4B4	Lmo2537 protein	lmo2537
0.0270853	8.60923		8.60923					Q8Y6N5	Lmo1649 protein	lmo1649
0.0269628	8.57253		8.57253					Q927X8	Lmo2515 protein	lmo2515
0.0267797	7.95505		7.95505					Q8Y7K2	DNA topoisomerase 1	topA
0.0267377	8.71118		8.71118					Q8Y9Z8	Probable transcriptional regulatory protein lmo0369	lmo0369
0.0264201	8.45995		8.45995					Q8Y5Z6	4-hydroxy-tetrahydrodipicolinate reductase	dapB
0.0263922	7.80764		7.80764					Q8Y674	Coenzyme A biosynthesis bifunctional protein CoaBC	lmo1825
0.0263615	7.78004		7.78004					Q8Y6C9	ATP-dependent DNA helicase	pcrA
0.0263445	7.09708		7.09708					Q8Y4W2	Lmo2317 protein	lmo2317
0.0262318	9.40485		9.40485					Q927M5	50S ribosomal protein L30	rpmD
0.0255864	8.02539		8.02539					Q8Y8H5	Sortase A	srtA
0.0254869	6.88945		6.88945					Q8Y870	GTP 3,8-cyclase	moaA
0.0252671	8.02698		8.02698					Q8Y729	5-methylthioadenosine/S-adenosylhomocysteine nucleosidase	mtnN
0.0249441	7.69874		7.69874					Q8Y8W9	Lmo0773 protein	lmo0773
0.0239372	9.02403		9.02403					Q8Y8T3	Lmo0811 protein	lmo0811
0.0239165	7.90911		7.90911					Q8Y4N4	Lmo2401 protein	lmo2401
0.023788	8.05854		8.05854					Q8Y7P7	Lmo1226 protein	lmo1226
0.0231643	7.15637		7.15637					Q8Y670	Lmo1829 protein	lmo1829
0.0228186	8.38274		8.38274					Q8Y6Q7	Tryptophan synthase alpha chain	trpA
0.0224247	7.10985		7.10985					Q8Y3S5	DNA topoisomerase 3	topB
0.0219641	7.20927		7.20927					Q8Y908	Lmo0734 protein	lmo0734
0.0215354	8.01275		8.01275					Q8YAH3	Lmo0153 protein	lmo0153
0.0214968	8.64112		8.64112					Q8Y8H3	Lipoate--protein ligase	lmo0931
0.0213034	7.31378		7.31378					Q8Y3Y5	Lmo2694 protein	lmo2694
0.0211806	7.90356		7.90356					Q8Y793	Putative competence-damage inducible protein	cinA
0.0210972	9.66723		9.66723					Q9AGE6	60 kDa chaperonin	groL
0.020586	7.02399		7.02399					Q8Y7P5	Ribonuclease HIII	rnhC
0.0204151	7.90562		7.90562					Q8Y685	Lmo1812 protein	lmo1812
0.0202694	8.16599		8.16599					Q92F34	Lmo0241 protein	lmo0241
0.0202518	8.6525		8.6525					Q8Y795	Lmo1395 protein	lmo1395
0.0196686	9.3863		9.3863					P0DJM2	Chaperone protein DnaK	dnaK
0.0196424	8.07295		8.07295					Q8Y753	Glycine--tRNA ligase alpha subunit	glyQ
0.019536	9.02247		9.02247					Q8YAR1	Adenylosuccinate synthetase	purA
0.0193174	8.18061		8.18061					Q8Y6S1	Lmo1612 protein	lmo1612
0.0192568	6.83208		6.83208					Q8Y4U5	Tagatose-6-phosphate kinase	fruB
0.0189974	8.20612		8.20612					Q8YAD9	Lmo0192 protein	lmo0192
0.0189078	8.14429		8.14429					Q8Y790	Lmo1402 protein	lmo1402
0.0188649	7.97552		7.97552					Q8Y6S5	UPF0354 protein lmo1608	lmo1608
0.018847	9.56627		9.56627					Q7AP61	Lmo1517 protein	lmo1517
0.0185905	9.7901		9.7901					Q927L6	30S ribosomal protein S17	rpsQ
0.01824	8.29106		8.29106					Q8Y853	UPF0637 protein lmo1065	lmo1065
0.0182071	9.45871		9.45871					Q8Y443	50S ribosomal protein L24	rplX
0.0180826	9.62767		9.62767					P61055	50S ribosomal protein L4	rplD
0.0180724	8.34614		8.34614					Q8Y4P9	Lmo2386 protein	lmo2386
0.018064	8.69219		8.69219					Q8Y9P1	Lmo0483 protein	lmo0483
0.0179844	7.19604		7.19604					Q8Y8T0	Lmo0814 protein	lmo0814
0.017508	8.10264		8.10264					Q8Y9E8	Lmo0581 protein	lmo0581
0.0172873	9.53145		9.53145					Q8Y699	30S ribosomal protein S16	rpsP
0.0169644	7.83621		7.83621					Q8Y6K9	2-succinyl-5-enolpyruvyl-6-hydroxy-3-cyclohexene-1-carboxylate synthase	menD
0.0166798	8.03639		8.03639					Q8Y876	Lmo1041 protein	lmo1041
0.0164261	8.50632		8.50632					Q8Y6S6	Phenylalanine--tRNA ligase beta subunit	pheT
0.0163636	8.50771		8.50771					Q8Y7C7	Biotin carboxylase	lmo1357
0.0162234	7.82655		7.82655					Q8Y5C6	Lmo2139 protein	lmo2139
0.0161538	7.36942		7.36942					Q8Y4K2	Lmo2436 protein	lmo2436
0.0159936	8.56353		8.56353					Q8Y7K9	ATP-dependent Clp protease ATP-binding subunit ClpX	clpX
0.0157387	7.86779		7.86779					Q8YA82	Lmo0277 protein	lmo0277
0.015491	7.68335		7.68335					Q8YAR3	Cyclic-di-AMP phosphodiesterase	lmo0052
0.0153012	8.41054		8.41054					Q8Y6S9	Lmo1604 protein	lmo1604
0.0148215	9.44582		9.44582					Q8Y447	50S ribosomal protein L15	rplO
0.0146322	8.59364		8.59364					Q8Y641	Peptide methionine sulfoxide reductase MsrB	msrB
0.0146177	7.96667		7.96667					Q8Y4D5	DegV domain-containing protein lmo2514	lmo2514
0.0146055	8.14176		8.14176					Q8Y9T3	Lmo0440 protein	lmo0440
0.0143352	9.65369		9.65369					P66548	30S ribosomal protein S3	rpsC
0.0143304	7.38678		7.38678					Q8Y5M7	Cell division protein SepF	sepF
0.0141306	8.32257		8.32257					Q8Y838	Lmo1080 protein	lmo1080
0.0140576	8.40538		8.40538					Q8Y9L8	Putative ribose-phosphate pyrophosphokinase 2	prs2
0.0137672	8.46814		8.46814					Q8Y851	Lmo1067 protein	lmo1067
0.013608	8.44974		8.44974					Q8Y798	Lmo1392 protein	lmo1392
0.0134649	7.07196		7.07196					Q8Y8L4	Lmo0883 protein	lmo0883
0.0128222	8.84764		8.84764					Q8Y7F6	Translation initiation factor IF-2	infB
0.0124679	8.28668		8.28668					Q8Y6J0	Lmo1694 protein	lmo1694
0.012043	9.08877		9.08877					Q8Y653	Manganese-binding lipoprotein MntA	mntA
0.0118966	8.64102		8.64102					Q8Y4S4	Glucosamine-6-phosphate deaminase	lmo2358
0.0117617	8.32496		8.32496					Q8Y637	DegV domain-containing protein lmo1863	lmo1863
0.0117278	8.82161		8.82161					P60384	Redox-sensing transcriptional repressor Rex	rex
0.0114245	7.52336		7.52336					Q7AP78	Protein DltD	dltD
0.0113006	7.37769		7.37769					Q92EC0	Lmo0536 protein	lmo0536
0.0110693	8.33183		8.33183					Q8Y4R3	Lmo2371 protein	lmo2371
0.0110476	8.09653		8.09653					Q8Y9K3	Lmo0524 protein	lmo0524
0.0103323	7.96937		7.96937					Q8Y5U1	Lmo1964 protein	lmo1964
0.0102277	9.40254		9.40254					Q8Y444	50S ribosomal protein L6	rplF
0.0100803	7.41142		7.41142					O69192	Aminopeptidase C	pepC
0.0100281	7.85897		7.85897					Q8Y3K4	Lmo2831 protein	lmo2831
0.00978851	8.50505		8.50505					Q8Y8F0	Lmo0954 protein	lmo0954
0.00966215	8.32027		8.32027					Q93Q55	Gamma-glutamyl phosphate reductase	proA
0.00959778	8.72837		8.72837					Q8Y7N3	Lmo1241 protein	lmo1241
0.00949025	7.5168		7.5168					Q8Y3M5	tRNA uridine 5-carboxymethylaminomethyl modification enzyme MnmG	mnmG
0.00943613	8.11581		8.11581					Q8Y834	dTDP-4-dehydrorhamnose reductase	lmo1084
0.00926399	9.85865		9.85865					P66372	30S ribosomal protein S12	rpsL
0.00884771	8.26574		8.26574					Q8Y6V9	Acetyl-coenzyme A carboxylase carboxyl transferase subunit alpha	accA
0.00880098	7.40302		7.40302					Q8Y605	Lmo1898 protein	lmo1898
0.00873184	9.45196		9.45196					P66699	DNA-directed RNA polymerase subunit alpha	rpoA
0.00851393	8.10411		8.10411					Q8Y754	Glycine--tRNA ligase beta subunit	glyS
0.00833368	7.98388		7.98388					Q8Y4H8	Lmo2463 protein	lmo2463
0.00807285	8.90554		8.90554					Q8Y6D3	Aspartyl/glutamyl-tRNA(Asn/Gln) amidotransferase subunit B	gatB
0.00804853	7.49729		7.49729					Q8Y5E9	Lmo2115 protein	lmo2115
0.00751114	9.27381		9.27381					Q8Y6Z2	Glycerol kinase	glpK
0.00689173	9.82986		9.82986					Q92EP8	UPF0365 protein lmo0392	lmo0392
0.00663042	8.08736		8.08736					Q8Y732	Lmo1491 protein	lmo1491
0.00627947	8.69204		8.69204					Q7AP76	GbuA protein	gbuA
0.00613689	7.58215		7.58215					Q7AP89	Transcriptional regulator CtsR	lmo0229
0.00599527	8.86685		8.86685					Q8Y4Q8	Peptidyl-prolyl cis-trans isomerase	lmo2376
0.00593758	9.47744		9.47744					Q8Y863	Dihydrolipoamide acetyltransferase component of pyruvate dehydrogenase complex	pdhC
0.00572515	7.81315		7.81315					Q8Y7B5	Dihydrolipoyl dehydrogenase	lmo1371
0.0055747	8.02543		8.02543					Q8Y6Z9	S-adenosylmethionine:tRNA ribosyltransferase-isomerase	queA
0.00551653	7.58188		7.58188					Q8Y4F0	Phosphate-specific transport system accessory protein PhoU	lmo2494
0.00541306	7.8421		7.8421					Q8Y3N3	Ribosomal RNA small subunit methyltransferase G	rsmG
0.005373	6.69241		6.69241					Q8Y4Z2	Putative tape-measure [Bacteriophage A118]	lmo2287
0.0053544	8.313		8.313					Q8Y672	Guanylate kinase	gmk
0.00510526	7.75406		7.75406					Q8Y6E2	Lmo1745 protein	lmo1745
0.00481033	9.09061		9.09061					Q92AU6	Lmo1711 protein	lmo1711
0.00479698	8.41275		8.41275					Q8Y8E7	Glucosamine-6-phosphate deaminase	nagB
0.00438762	7.48511		7.48511					Q8Y9C2	Lmo0610 protein	lmo0610
0.00437927	8.0766		8.0766					Q8Y4J0	Ribonuclease R	rnr
0.00427413	7.42034		7.42034					Q8Y4L5	Lmo2422 protein	lmo2422
0.00409317	8.83709		8.83709					P67356	UPF0223 protein lmo1058	lmo1058
0.00367403	7.59591		7.59591					Q8YAV5	Cardiolipin synthase	lmo0008
0.00343251	7.61092		7.61092					Q8Y7P1	Endonuclease MutS2	mutS2
0.00324035	7.32465		7.32465					Q8Y5I9	Lmo2073 protein	lmo2073
0.00320005	8.6134		8.6134					Q8Y4P6	Lmo2389 protein	lmo2389
0.00309753	9.41268		9.41268					Q8Y4C0	ATP synthase subunit alpha 2	atpA2
0.00296879	8.73252		8.73252					Q92BZ6	Lmo1358 protein	lmo1358
0.00266743	8.63056		8.63056					Q8YAB8	Lysine--tRNA ligase	lysS
0.00246239	9.19072		9.19072					Q8Y5T8	Uncharacterized protein Lmo1967	lmo1967
0.00244427	9.32989		9.32989					Q8Y6T6	30S ribosomal protein S4	rpsD
0.0020175	9.42993		9.42993					Q8Y4R7	Glucose-6-phosphate isomerase	pgi
0.00198936	8.25139		8.25139					Q8Y7Q5	Lmo1217 protein	lmo1217
0.00198698	7.03415		7.03415					Q8YAC2	Dihydropteroate synthase	sul
0.00196362	7.42385		7.42385					Q8Y7K5	Ribosome biogenesis GTPase A	lmo1272
0.0019145	8.69887		8.69887					Q8Y493	Arginine--tRNA ligase	argS
0.00152111	7.60771		7.60771					Q8Y707	Lmo1521 protein	lmo1521
0.00139689	7.94104		7.94104					Q8YAE5	Lmo0185 protein	lmo0185
0.00135827	7.76545		7.76545					Q8Y6G6	Lmo1721 protein	lmo1721
0.00119114	8.24403		8.24403					Q8Y9G1	Histidinol dehydrogenase	hisD
0.00101233	8.38333		8.38333					Q8YAD4	Bifunctional protein GlmU	glmU
0.000884771	7.7278		7.7278					Q8Y894	Lmo1020 protein	lmo1020
0.000823498	9.18267		9.18267					Q8Y4F7	Lmo2487 protein	lmo2487
0.000540018	7.41722		7.41722					Q8Y3S6	Lmo2755 protein	lmo2755
0.000472069	8.82838		8.82838					Q8Y5B3	Ribonucleoside-diphosphate reductase subunit beta	lmo2154
0.000230789	8.78718		8.78718					Q8Y766	4-hydroxy-tetrahydrodipicolinate synthase	dapA
0	6.44364		6.44364					Q8Y745	Oxygen-independent coproporphyrinogen-III oxidase-like protein	hemN
0	6.59509		6.59509					Q8Y7C4	Exodeoxyribonuclease 7 large subunit	xseA
0	6.66495		6.66495					Q8Y490	Lmo2565 protein	lmo2565
0	6.75987		6.75987					Q8Y8V2	Cys-tRNA(Pro)/Cys-tRNA(Cys) deacylase	lmo0790
0	6.77254		6.77254					Q8Y9J1	Lmo0537 protein	lmo0537
0	6.77323		6.77323					Q8Y7C1	1-deoxy-D-xylulose-5-phosphate synthase	dxs
0	6.78441		6.78441					Q8Y3W7	Lmo2712 protein	lmo2712
0	6.79994		6.79994					Q8Y686	ATP-dependent DNA helicase RecG	recG
0	6.81123		6.81123					Q8Y9A3	Lmo0629 protein	lmo0629
0	6.81962		6.81962					Q8Y8X8	Lipoate--protein ligase	lmo0764
0	6.83611		6.83611					Q8Y3M0	Lmo2815 protein	lmo2815
0	6.8504		6.8504					Q8Y5L8	PbpB protein	pbpB
0	6.98421		6.98421					Q8Y5M3	Cell division protein DivIB	divIB
0	7.0182		7.0182					Q8Y9D3	Lmo0597 protein	lmo0597
0	7.02506		7.02506					Q8YAE4	Lmo0186 protein	lmo0186
0	7.04005		7.04005					Q8Y8P4	Lmo0852 protein	lmo0852
0	7.05519		7.05519					Q8Y3N7	Lmo2798 protein	lmo2798
0	7.05584		7.05584					Q8Y5D3	Lmo2132 protein	lmo2132
0	7.06281		7.06281					Q8YA41	Lmo0323 protein	lmo0323
0	7.06878		7.06878					Q8YAN7	Lmo0080 protein	lmo0080
0	7.07372		7.07372					Q8Y8N8	Lmo0858 protein	lmo0858
0	7.11896		7.11896					Q8Y3V1	Lmo2730 protein	lmo2730
0	7.14811		7.14811					Q8Y6B3	Lmo1778 protein	lmo1778
0	7.20933		7.20933					Q8Y5X3	Lmo1930 protein	lmo1930
0	7.221		7.221					Q8Y990	Transaldolase	fsa_like
0	7.22407		7.22407					Q8Y978	Lmo0655 protein	lmo0655
0	7.24724		7.24724					Q8Y6U6	Lmo1585 protein	lmo1585
0	7.28122		7.28122					Q8Y7Q4	Lmo1218 protein	lmo1218
0	7.31328		7.31328					Q8YAU3	Lmo0020 protein	lmo0020
0	7.32118		7.32118					Q8Y736	Lmo1487 protein	lmo1487
0	7.33848		7.33848					Q8Y5V5	Segregation and condensation protein B	scpB
0	7.34928		7.34928					Q927T1	Lmo2562 protein	lmo2562
0	7.35201		7.35201					Q8Y9D2	Lmo0600 protein	lmo0600
0	7.35652		7.35652					Q8Y8D1	Lmo0977 protein	lmo0977
0	7.37339		7.37339					Q8Y4P2	Lmo2393 protein	lmo2393
0	7.38466		7.38466					Q8Y4E5	Two-component response phosphate regulator	phoP
0	7.38771		7.38771					Q8Y8H1	Lmo0933 protein	lmo0933
0	7.39245		7.39245					Q8Y4J7	Lmo2441 protein	lmo2441
0	7.42423		7.42423					Q8Y987	Lmo0646 protein	lmo0646
0	7.43535		7.43535					Q8Y4T9	Lmo2343 protein	lmo2343
0	7.45387		7.45387					Q8Y8M7	Lmo0869 protein	lmo0869
0	7.46813		7.46813					Q8Y5N2	Quinolinate synthase A	nadA
0	7.47558		7.47558					Q8Y817	Lmo1102 protein	lmo1102
0	7.48494		7.48494					Q8Y9L6	Lmo0511 protein	lmo0511
0	7.4852		7.4852					Q8Y6S0	Lmo1613 protein	lmo1613
0	7.50094		7.50094					Q8Y8A2	Lmo1010 protein	lmo1010
0	7.50505		7.50505					Q8Y5E5	Lmo2119 protein	lmo2119
0	7.57267		7.57267					Q8Y7A7	Acylphosphatase	acyP
0	7.60794		7.60794					Q8YA66	Ribosomal RNA large subunit methyltransferase H	rlmH
0	7.61394		7.61394					Q8Y4H0	Probable cell division protein WhiA	whiA
0	7.70358		7.70358					Q8Y9K5	Lmo0522 protein	lmo0522
0	7.70765		7.70765					Q8Y6H7	UPF0435 protein lmo1707	lmo1707
0	7.77717		7.77717					Q8Y627	Dihydrofolate reductase	lmo1873
0	7.78312		7.78312					Q8Y4K5	Lmo2433 protein	lmo2433
0	7.86057		7.86057					Q8YAG2	Initiation-control protein YabA	lmo0164
0	7.93545		7.93545					Q8Y4M5	Lmo2412 protein	lmo2412
0	8.07445		8.07445					Q92EH3	Heme-degrading monooxygenase	isdG
0	8.13833		8.13833					Q92AP5	Lmo1763 protein	lmo1763
0	8.16982		8.16982					P67234	UPF0109 protein lmo1796	lmo1796
0	8.19156		8.19156					Q8Y710	Ammonium transporter	lmo1516
0	8.22071		8.22071					Q7AP66	OpuCB protein	opuCB
0	8.58769		8.58769					Q8Y4C2	ATP synthase epsilon chain	atpC
0	8.75292		8.75292					Q8Y576	Lmo2199 protein	lmo2199
0	8.89272		8.89272					Q8Y7C8	Biotin carboxyl carrier protein of acetyl-CoA carboxylase	lmo1356
-0.00010252	8.78798		8.78798					Q8YA96	DNA-directed RNA polymerase subunit beta	rpoC
-0.000457764	8.01397		8.01397					P0DJO8	Motility gene repressor MogR	mogR
-0.0008564	10.0223		10.0223					Q8Y436	Lmo2637 protein	lmo2637
-0.00136924	7.57207		7.57207					Q8Y6N3	Lmo1651 protein	lmo1651
-0.00161743	9.18566		9.18566					Q8Y4B2	Serine hydroxymethyltransferase	glyA
-0.00175953	9.86519		9.86519					Q48754	CD4+ T-cell-stimulating antigen	tcsA
-0.00215006	8.5271		8.5271					Q8Y9X5	Lmo0393 protein	lmo0393
-0.0024972	8.41223		8.41223					Q8Y683	Lmo1814 protein	lmo1814
-0.00267649	8.19926		8.19926					Q8YAV0	Quinol oxidase subunit 2	qoxA
-0.00283837	8.29144		8.29144					Q8Y3X4	Lmo2705 protein	lmo2705
-0.00289679	7.41437		7.41437					Q8Y6N9	Lmo1645 protein	lmo1645
-0.00290251	9.80084		9.80084			9.80084		P33379	Actin assembly-inducing protein	actA
-0.00338888	7.46851		7.46851					Q8Y5Y1	Lmo1922 protein	lmo1922
-0.00342727	7.98219		7.98219					Q8Y463	Lmo2592 protein	lmo2592
-0.00383234	7.67513		7.67513					Q8Y3W4	CydD protein	cydD
-0.0038619	7.39756		7.39756					Q8Y3R4	Lmo2769 protein	lmo2769
-0.003932	8.55477		8.55477					Q8Y703	Multifunctional fusion protein	secD
-0.00393963	8.55207		8.55207					Q8Y6J3	Deoxyuridine 5-triphosphate nucleotidohydrolase	lmo1691
-0.00394154	8.77806		8.77806					Q8Y6P8	Lmo1636 protein	lmo1636
-0.00415182	9.47643		9.47643					P33380	L-lactate dehydrogenase 1	ldh1
-0.00421524	8.51655		8.51655					Q8Y623	HTH-type transcriptional regulator MntR	mntR
-0.00450039	8.8046		8.8046					Q8Y8V1	Lmo0791 protein	lmo0791
-0.00483894	8.0389		8.0389					Q8Y5N8	Isoleucine--tRNA ligase	ileS
-0.00488377	7.99126		7.99126					Q8Y9J7	Lmo0530 protein	lmo0530
-0.00507164	8.90363		8.90363					Q8YAF6	Lmo0170 protein	lmo0170
-0.00540352	7.25176		7.25176					Q8Y423	Lmo2652 protein	lmo2652
-0.00589347	7.37405		7.37405					Q8Y7F2	Riboflavin biosynthesis protein	ribC
-0.00622559	9.63577		9.63577					P66611	30S ribosomal protein S7	rpsG
-0.00632191	8.41234		8.41234					Q8Y6T0	Lmo1603 protein	lmo1603
-0.00634956	7.20539		7.20539					Q8Y3Z0	Lmo2689 protein	lmo2689
-0.00641298	8.89856		8.89856					Q8Y915	Glutamine--fructose-6-phosphate aminotransferase [isomerizing]	glmS
-0.00659895	7.50091		7.50091					Q92CZ9	Lmo1023 protein	lmo1023
-0.00664616	9.77072		9.77072					P63439	Acyl carrier protein	acpP
-0.00678706	7.72629		7.72629					Q8Y8Y3	Lmo0759 protein	lmo0759
-0.00692892	8.03483		8.03483					Q8YAJ7	Lmo0127 protein	lmo0127
-0.00709391	8.01111		8.01111					Q8Y6D1	Lmo1757 protein	lmo1757
-0.00745487	7.90263		7.90263					Q8Y5M6	Pyridoxal phosphate homeostasis protein	lmo2031
-0.00749922	8.98367		8.98367					Q8Y6V0	Acetate kinase 1	ackA1
-0.00766325	9.36521		9.36521					Q8Y445	50S ribosomal protein L18	rplR
-0.00772619	8.62078		8.62078					Q8Y836	dTDP-4-dehydrorhamnose 3,5-epimerase	lmo1082
-0.00780797	7.52001		7.52001					Q8Y8L0	mRNA interferase	lmo0888
-0.00784636	8.30501		8.30501					Q8YAC7	Bifunctional protein TilS/HprT	tilS/hprT
-0.00830221	9.02914		9.02914					Q8Y964	Lmo0669 protein	lmo0669
-0.00871229	7.65092		7.65092					Q8Y9C5	Lmo0607 protein	lmo0607
-0.00909233	9.64811		9.64811					Q8YAD3	50S ribosomal protein L25	rplY
-0.00911713	8.73148		8.73148					Q8Y709	Aspartate--tRNA ligase	aspS
-0.00914621	9.0667		9.0667					Q8Y689	Malonyl CoA-acyl carrier protein transacylase	fabD
-0.00946093	8.22053		8.22053					Q8Y840	UTP--glucose-1-phosphate uridylyltransferase	lmo1078
-0.00969243	7.35984		7.35984					Q8Y6Z8	Holliday junction ATP-dependent DNA helicase RuvB	ruvB
-0.00970554	9.93296		9.93296					P64074	Enolase	eno
-0.00974846	7.63357		7.63357					Q8YA94	Lmo0261 protein	lmo0261
-0.00998354	8.86019		8.86019					Q8Y6C5	Bifunctional purine biosynthesis protein PurH	purH
-0.01017	7.85367		7.85367					Q8Y644	Purine nucleoside phosphorylase DeoD-type	deoD
-0.010673	9.18823		9.18823	9.18823				Q926Q9	Lmo2850 protein	lmo2850
-0.0106788	7.9791		7.9791					Q8YA88	Lmo0271 protein	lmo0271
-0.0106997	8.02292		8.02292					Q8Y6D0	DNA ligase	ligA
-0.0109363	8.84341		8.84341					Q92CE7	Lmo1257 protein	lmo1257
-0.0109406	9.11106		9.11106			9.11106		P13128	Listeriolysin O	hly
-0.011167	8.58732		8.58732					Q8Y7J2	Lmo1285 protein	lmo1285
-0.011507	8.62609		8.62609					Q8Y583	Lmo2188 protein	lmo2188
-0.012532	7.59565		7.59565					Q8Y5Y7	Lmo1916 protein	lmo1916
-0.0125995	7.08372		7.08372					Q8Y4A2	UDP-N-acetylglucosamine 1-carboxyvinyltransferase 2	murA2
-0.012845	9.45398		9.45398					Q8Y4I3	Triosephosphate isomerase 1	tpiA1
-0.0131683	9.08625		9.08625					Q8Y553	UPF0342 protein lmo2223	lmo2223
-0.0133719	8.70754		8.70754					Q8Y7Q2	Phenylalanine--tRNA ligase alpha subunit	pheS
-0.0134044	8.94579		8.94579					Q8Y5B0	SepA protein	sepA
-0.0134726	7.80881		7.80881					Q8Y454	Energy-coupling factor transporter ATP-binding protein EcfA1	ecfA1
-0.0135071	8.0192		8.0192					Q8Y9J6	Lmo0531 protein	lmo0531
-0.0136378	7.96394		7.96394					Q8Y6V6	Lmo1575 protein	lmo1575
-0.0137553	8.26361		8.26361					Q8Y7C9	Lmo1354 protein	lmo1354
-0.0138202	10.1099		10.1099					Q8Y704	Lmo1526 protein	lmo1526
-0.0141249	7.97186		7.97186					Q8Y4K7	Lmo2431 protein	lmo2431
-0.0142431	8.0306		8.0306					Q927C3	CydA protein	cydA
-0.0143502	7.63613		7.63613					Q8Y5S0	Ketol-acid reductoisomerase (NADP(+))	ilvC
-0.0144858	8.89002		8.89002					Q8YAR7	Lmo0047 protein	lmo0047
-0.015162	8.43075		8.43075					Q8Y5X0	Lmo1935 protein	lmo1935
-0.0152125	8.32783		8.32783					Q8Y5W4	Lmo1941 protein	lmo1941
-0.0153136	7.67783		7.67783					Q8Y948	Lmo0689 protein	lmo0689
-0.0153794	7.80887		7.80887					Q8Y7A3	DNA translocase FtsK	ftsK
-0.0155022	7.07287		7.07287					Q8Y718	Lmo1508 protein	lmo1508
-0.0156765	7.89976		7.89976					Q8Y5L9	UDP-N-acetylmuramoyl-L-alanyl-D-glutamate--2,6-diaminopimelate ligase	murE
-0.0157351	8.17129		8.17129					Q8YAH4	Lmo0152 protein	lmo0152
-0.0158358	8.22167		8.22167					Q8Y676	Methionyl-tRNA formyltransferase	fmt
-0.0167959	7.56851		7.56851					Q8Y5C5	Lmo2140 protein	lmo2140
-0.0168691	9.48978		9.48978					Q8Y8S1	Lmo0823 protein	lmo0823
-0.0170519	7.6484		7.6484					Q8Y5R4	Alpha-acetolactate decarboxylase	lmo1992
-0.0171657	7.98368		7.98368					Q8Y9D0	Lmo0602 protein	lmo0602
-0.0172596	8.3593		8.3593					Q8Y5V6	Pseudouridine synthase	lmo1949
-0.0175095	9.04603		9.04603					Q8Y9H0	Lmo0558 protein	lmo0558
-0.0176635	7.5232		7.5232					Q8Y6S8	UDP-N-acetylmuramate--L-alanine ligase	murC
-0.0179033	8.14404		8.14404					Q8Y3L2	Lmo2823 protein	lmo2823
-0.0182428	8.26996		8.26996					Q8Y7G0	Ribosome maturation factor RimP	rimP
-0.0182729	8.7176		8.7176					Q8YAA6	Transcription termination/antitermination protein NusG	nusG
-0.0185702	7.89604		7.89604					Q8Y9J0	Lmo0538 protein	lmo0538
-0.018671	8.5466		8.5466					Q8Y5F0	Lmo2114 protein	lmo2114
-0.0186815	8.70902		8.70902					Q8Y581	Lmo2192 protein	lmo2192
-0.0189142	8.56714		8.56714					Q8Y563	Lmo2213 protein	lmo2213
-0.0191584	8.58912		8.58912					Q8Y825	NH(3)-dependent NAD(+) synthetase	nadE
-0.0191598	7.96484		7.96484					Q8Y9H2	Lmo0556 protein	lmo0556
-0.0193224	7.21659		7.21659					Q8Y8T6	Spermidine/putrescine import ATP-binding protein PotA	potA
-0.0194125	8.50473		8.50473					Q8Y722	Alanine--tRNA ligase	alaS
-0.0196085	9.61367		9.61367					Q8YAD5	Putative septation protein SpoVG 1	spoVG1
-0.0198107	8.03647		8.03647					Q8Y6X9	Valine--tRNA ligase	valS
-0.0199285	8.57102		8.57102					Q8Y9N9	50S ribosomal protein L32-1	rpmF1
-0.0200865	8.36723		8.36723					Q8Y9F0	Lmo0579 protein	lmo0579
-0.0202327	8.03306		8.03306					Q8Y6V5	Lmo1576 protein	lmo1576
-0.0207829	7.24618		7.24618					Q8Y3W2	tRNA-specific adenosine deaminase	tadA
-0.0215805	8.05227		8.05227					Q8Y671	Lmo1828 protein	lmo1828
-0.0216181	7.71154		7.71154					Q92FQ6	Replicative DNA helicase	dnaC
-0.0219254	7.44256		7.44256					P25147	Internalin B	inlB
-0.0220571	8.79426		8.79426					Q8YAJ3	Lmo0132 protein	lmo0132
-0.02228	7.06592		7.06592					Q8Y8G3	Lmo0941 protein	lmo0941
-0.0226655	8.252		8.252					Q8Y4G3	Pyrophosphatase PpaX	ppaX
-0.0227509	7.97698		7.97698					Q8Y775	Lmo1422 protein	lmo1422
-0.0229573	8.55277		8.55277					Q8Y889	Lmo1026 protein	lmo1026
-0.0231791	8.81904		8.81904					Q8Y7B2	Dihydrolipoamide acetyltransferase component of pyruvate dehydrogenase complex	lmo1374
-0.0232	8.26193		8.26193					Q8Y728	Lmo1495 protein	lmo1495
-0.0233688	9.74766		9.74766					P66166	50S ribosomal protein L29	rpmC
-0.0234885	8.68533		8.68533					Q8Y822	GMP synthase [glutamine-hydrolyzing]	guaA
-0.0235143	7.88834		7.88834					Q8Y7L9	Lmo1255 protein	lmo1255
-0.0235734	8.80103		8.80103					Q8Y3P4	Partition protein ParB homolg	parB
-0.0237563	7.81402		7.81402					Q8Y7M6	Lmo1248 protein	lmo1248
-0.02404	7.48878		7.48878					Q929P4	Maltodextrin-binding protein	lmo2125
-0.0241282	8.36568		8.36568					Q8Y5N6	Lmo2021 protein	lmo2021
-0.0248303	8.76011		8.76011					Q8Y3T8	Probable transaldolase 1	tal1
-0.025105	7.79525		7.79525					Q8Y5M2	UDP-N-acetylglucosamine--N-acetylmuramyl-(pentapeptide) pyrophosphoryl-undecaprenol N-acetylglucosamine transferase	murG
-0.0251696	7.8348		7.8348					Q8Y6X1	Primosome component (Helicase loader) DnaI	dnaI
-0.0252876	8.09913		8.09913					Q8Y8R5	Fructose-1,6-bisphosphatase class 3	fbp
-0.0252924	8.91151		8.91151					Q8Y404	Lmo2674 protein	lmo2674
-0.0253201	8.50538		8.50538					Q8Y4E0	FtsE protein	ftsE
-0.0253518	7.28735		7.28735					Q8Y8E4	Lmo0960 protein	lmo0960
-0.0253854	8.8727		8.8727					Q8Y4W1	Lmo2318 protein	lmo2318
-0.0255351	8.82812		8.82812					Q8Y617	Xanthine phosphoribosyltransferase	xpt
-0.025578	9.09367		9.09367					Q8Y992	Lmo0641 protein	lmo0641
-0.02566	9.58913		9.58913					P66383	30S ribosomal protein S13	rpsM
-0.0258422	7.76624		7.76624					Q9RGX0	Regulatory protein Spx	spxA
-0.0258484	8.19446		8.19446					Q8Y826	Nicotinate phosphoribosyltransferase	lmo1092
-0.025939	8.48098		8.48098					P65770	NAD kinase 2	nadK2
-0.0260329	7.14635		7.14635					Q8Y8C9	Lmo0979 protein	lmo0979
-0.0260916	8.15531		8.15531					Q8Y770	Lmo1431 protein	lmo1431
-0.026305	7.65458		7.65458					Q8Y666	Dihydroorotate dehydrogenase B (NAD(+)), electron transfer subunit	pyrK
-0.0263548	7.96949		7.96949					Q8Y649	Lmo1851 protein	lmo1851
-0.0264599	7.28803		7.28803					Q8Y633	Pyruvate, phosphate dikinase	lmo1867
-0.0265138	7.80744		7.80744					Q8Y594	Lmo2175 protein	lmo2175
-0.0265369	8.85562		8.85562					Q8Y6W5	Isocitrate dehydrogenase [NADP]	citC
-0.0271964	9.12875		9.12875					Q8Y859	Lmo1059 protein	lmo1059
-0.0273786	8.17391		8.17391					Q92AT9	Lmo1719 protein	lmo1719
-0.0274324	8.46452		8.46452					Q8Y9J3	UPF0210 protein lmo0534	lmo0534
-0.0283506	7.94302		7.94302					Q8Y9X2	Pyrroline-5-carboxylate reductase	proC
-0.0285354	8.88768		8.88768					Q8Y435	Lmo2638 protein	lmo2638
-0.0287552	8.79534		8.79534					Q8Y3I2	Membrane protein insertase YidC 2	yidC2
-0.029494	7.85395		7.85395					Q8Y6J1	Regulatory protein RecX	recX
-0.0297298	8.64865		8.64865					Q7AP69	Lmo1421 protein	lmo1421
-0.0305037	9.39456		9.39456					Q8Y6M6	30S ribosomal protein S2	rpsB
-0.0311379	8.2355		8.2355					Q92CZ5	Ribonuclease J	rnj
-0.0311418	8.66423		8.66423					Q7AP53	Lmo2193 protein	lmo2193
-0.0312083	8.03088		8.03088					Q8Y9Z7	Lmo0370 protein	lmo0370
-0.0312524	7.49049		7.49049					Q8Y6M0	S-adenosylmethionine synthase	metK
-0.0313773	7.176		7.176					Q8Y5L0	tRNA(Met) cytidine acetate ligase	tmcAL
-0.0315733	8.24455		8.24455					Q8YAV6	DNA gyrase subunit A	gyrA
-0.03227	9.65041		9.65041					P66330	30S ribosomal protein S10	rpsJ
-0.0323148	7.98512		7.98512					Q8Y6I1	Uncharacterized RNA methyltransferase lmo1703	lmo1703
-0.0328941	8.93392		8.93392					Q8Y6V3	Lmo1578 protein	lmo1578
-0.0331011	9.51275		9.51275					Q8Y6T1	Lmo1602 protein	lmo1602
-0.0332651	8.3665		8.3665					Q8Y3L1	Lmo2824 protein	lmo2824
-0.0340493	7.57337		7.57337					Q8Y8S6	Lmo0818 protein	lmo0818
-0.0344477	7.98942		7.98942					Q8Y6M1	AnsB protein	ansB
-0.0349896	6.95673		6.95673					Q8Y928	Lmo0714 protein	lmo0714
-0.0350709	8.13075		8.13075					Q8Y6G9	Lmo1717 protein	lmo1717
-0.035141	8.34743		8.34743					Q8Y8W8	Lmo0774 protein	lmo0774
-0.0351415	8.95513		8.95513					Q8Y6T3	Catabolite control protein A	ccpA
-0.0352979	7.99403		7.99403					Q8Y679	Lmo1820 protein	lmo1820
-0.0353026	9.68998		9.68998					Q8Y9I9	Tagatose 1,6-diphosphate aldolase	lacD
-0.0353923	7.48965		7.48965					Q8Y5Q0	AlsS protein	alsS
-0.0358739	7.72834		7.72834					Q8Y6E5	Adenine deaminase	ade
-0.0362601	8.16361		8.16361					P0DJM1	Chaperone protein DnaJ	dnaJ
-0.0367014	7.0845		7.0845					P47762	DNA primase	dnaG
-0.0370698	7.97065		7.97065					Q8Y3X5	DNA polymerase III subunit gamma/tau	dnaX
-0.0376182	7.828		7.828					Q8Y9Z0	Lmo0377 protein	lmo0377
-0.0376916	8.3228		8.3228					Q8Y8K8	RsbT protein	rsbT
-0.0377879	9.13884		9.13884					P0A491	50S ribosomal protein L35	rpmI
-0.0380559	8.34256		8.34256					Q8Y9B9	Lmo0613 protein	lmo0613
-0.0381298	8.66752		8.66752					Q926Y9	Inosine-5-monophosphate dehydrogenase	guaB
-0.0382051	8.56601		8.56601					Q8Y920	Lmo0722 protein	lmo0722
-0.0382071	9.5422		9.5422					Q927L2	50S ribosomal protein L22	rplV
-0.0384421	8.29188		8.29188					Q8YAV7	DNA gyrase subunit B	gyrB
-0.0384474	8.21418		8.21418					Q8Y8S5	Lmo0819 protein	lmo0819
-0.038641	8.99228		8.99228					Q9RLT9	DNA-directed RNA polymerase subunit beta	rpoB
-0.0387688	8.69306		8.69306					P47847	Protein translocase subunit SecA 1	secA1
-0.0389321	7.86408		7.86408					Q926W7	Partition protein, ParA homolog	parA
-0.0390873	8.00462		8.00462					Q8Y420	Deoxyguanosinetriphosphate triphosphohydrolase-like protein	lmo2657
-0.0390997	9.2978		9.2978					Q8Y4B8	ATP synthase subunit b	atpF
-0.0393543	8.74932		8.74932					Q8Y7E4	Lmo1339 protein	lmo1339
-0.0400372	9.78097		9.78097					Q8Y6V1	Universal stress protein	lmo1580
-0.0403714	8.89136		8.89136					Q8YAC3	Cysteine synthase	cysK
-0.0406847	8.79344		8.79344					Q8Y6R4	Lmo1620 protein	lmo1620
-0.0408118	7.65143		7.65143					Q8Y634	Putative pyruvate, phosphate dikinase regulatory protein 2	lmo1866
-0.0410056	7.82469		7.82469					Q8Y733	Shikimate dehydrogenase (NADP(+))	aroE
-0.0411315	8.00035		8.00035					Q8Y629	Lmo1871 protein	lmo1871
-0.0415034	7.92681		7.92681					Q8Y4P5	Ferredoxin--NADP reductase 2	lmo2390
-0.0418105	8.71378		8.71378					Q8Y7I4	Glycerol-3-phosphate dehydrogenase	glpD
-0.0429003	8.24343		8.24343					Q8Y5X4	Nucleoside diphosphate kinase	ndk
-0.0429559	9.52486		9.52486					Q8Y5G2	Pyridoxal 5-phosphate synthase subunit PdxS	pdxS
-0.0430756	7.87954		7.87954					Q8Y841	Lmo1077 protein	lmo1077
-0.0431101	8.25246		8.25246					Q8Y3Y7	Lmo2692 protein	lmo2692
-0.0437803	8.94941		8.94941					Q8Y701	Lmo1529 protein	lmo1529
-0.0437946	8.43819		8.43819					Q8Y7D3	Probable glycine dehydrogenase (decarboxylating) subunit 2	gcvPB
-0.0438452	9.46124		9.46124					O53083	50S ribosomal protein L19	rplS
-0.0439141	7.5651		7.5651					Q48768	Chemotaxis protein CheA	cheA
-0.0439186	7.14731		7.14731					Q8Y8X2	Lmo0770 protein	lmo0770
-0.0440536	8.68326		8.68326					Q8Y5B2	Ribonucleoside-diphosphate reductase	lmo2155
-0.0442057	8.11628		8.11628					Q8YA81	Lmo0278 protein	lmo0278
-0.0444269	8.66391		8.66391					Q8Y767	Ribonuclease J	rnj
-0.0444498	7.9302		7.9302					Q8YAG3	Lmo0163 protein	lmo0163
-0.0448027	8.17511		8.17511					Q8Y6N7	Lmo1647 protein	lmo1647
-0.0448053	8.32274		8.32274					Q8Y6Z5	Probable transcriptional regulatory protein lmo1535	lmo1535
-0.0450554	8.64142		8.64142					Q8Y6J6	Lmo1688 protein	lmo1688
-0.046	9.28416		9.28416					Q8Y5H3	Lmo2089 protein	lmo2089
-0.0462563	7.71253		7.71253					Q8Y6Y8	Lmo1543 protein	lmo1543
-0.0465584	8.554		8.554					Q8YAB6	Endopeptidase Clp ATP-binding chain C	clpC
-0.0466075	8.41999		8.41999					Q8Y5W9	Glycerol-3-phosphate dehydrogenase [NAD(P)+]	gpsA
-0.0469017	7.52644		7.52644					Q8Y7L6	Lmo1261 protein	lmo1261
-0.0469313	8.21801		8.21801					Q8YA10	Lmo0356 protein	lmo0356
-0.0471873	8.22536		8.22536					Q8Y8K9	RsbR protein	RsbR
-0.0476217	9.39236		9.39236					Q7AP52	Lmo2196 protein	lmo2196
-0.0476274	8.69394		8.69394					Q8YAC8	Polyribonucleotide nucleotidyltransferase domain present	lmo0218
-0.0478411	9.30799		9.30799					Q8Y864	PdhB protein	PdhB
-0.0479274	8.42954		8.42954					Q7AP68	OpuCD protein	opuCD
-0.0479741	8.34048		8.34048					Q8Y897	Lmo1017 protein	lmo1017
-0.0480175	8.86265		8.86265					Q8Y6B1	Peptidase T	pepT
-0.0484633	8.822		8.822					Q8Y5E6	Phosphoglucosamine mutase	glmM
-0.0487785	8.50784		8.50784					Q8Y565	Ferrochelatase	hemH
-0.0489643	7.61233		7.61233					P0DJM4	Heat-inducible transcription repressor HrcA	hrcA
-0.0490217	7.58328		7.58328					Q8Y842	Lmo1076 protein	lmo1076
-0.0493474	7.93457		7.93457					Q8Y763	Lmo1438 protein	lmo1438
-0.0497603	7.9967		7.9967					Q8Y8P8	Lmo0848 protein	lmo0848
-0.0497758	7.83756		7.83756					Q8Y5X9	TyrA protein	tyrA
-0.0501604	8.52287		8.52287					Q8Y6C3	Phosphoribosylformylglycinamidine cyclo-ligase	purM
-0.0502458	8.79442		8.79442					Q8Y6D2	Glutamyl-tRNA(Gln) amidotransferase subunit A	gatA
-0.0508676	9.266		9.266					Q8Y8I9	Aldehyde dehydrogenase	lmo0913
-0.051055	7.85409		7.85409					P58588	Gluconeogenesis factor	lmo2473
-0.0511544	7.96957		7.96957					P67195	Putative pyruvate, phosphate dikinase regulatory protein 1	lmo1457
-0.0514712	7.88577		7.88577					Q8YAF2	Methionine--tRNA ligase	metG
-0.0514913	8.18828		8.18828					Q8YA74	Lipoprotein	lmo0285
-0.0516419	8.68581		8.68581					Q8Y846	Pyruvate carboxylase	pycA
-0.0519767	8.97194		8.97194					Q92AJ3	Lmo1815 protein	lmo1815
-0.0521507	7.97477		7.97477					Q8Y9T2	Lmo0441 protein	lmo0441
-0.0522833	8.93102		8.93102					Q8Y4B3	Uracil phosphoribosyltransferase	upp
-0.0523052	8.3668		8.3668					Q8Y6E3	Lmo1744 protein	lmo1744
-0.0525222	8.24758		8.24758					Q8Y495	CTP synthase	pyrG
-0.0528202	8.85324		8.85324					Q8Y9L2	Lmo0515 protein	lmo0515
-0.053134	8.85197		8.85197					Q8Y5M4	Cell division protein FtsA	ftsA
-0.0541062	8.4353		8.4353					Q8Y602	Pantothenate synthetase	panC
-0.0543952	7.98494		7.98494					Q8Y9G7	Phosphoribosyl-ATP pyrophosphatase	hisE
-0.0543966	9.09311		9.09311					Q48793	Ribose-phosphate pyrophosphokinase 1	prs1
-0.0545912	8.77891		8.77891					Q8Y764	Aspartate-semialdehyde dehydrogenase	asd
-0.0547204	9.11581		9.11581					Q8Y3T4	Serine--tRNA ligase	serS
-0.0547633	8.47686		8.47686					Q8Y9T0	Lmo0443 protein	lmo0443
-0.0551968	8.35639		8.35639					Q8Y570	Chaperone protein ClpB	clpB
-0.0553126	8.42121		8.42121					Q92BM7	Ribosomal silencing factor RsfS	rsfS
-0.0555072	7.27701		7.27701					Q8Y5Y8	Lmo1915 protein	lmo1915
-0.0555625	8.0905		8.0905					Q8YAM2	Lmo0096 protein	lmo0096
-0.0556998	7.92478		7.92478					Q8Y6G5	Lmo1722 protein	lmo1722
-0.0558515	9.07185		9.07185					Q8YAR2	50S ribosomal protein L9	rplI
-0.055877	7.68452		7.68452					Q8Y827	Lmo1091 protein	lmo1091
-0.0559692	8.99602		8.99602					Q8Y7H4	Transketolase	tkt
-0.0561461	8.59112		8.59112					Q8Y6Z6	L-lactate dehydrogenase 2	ldh2
-0.0562863	8.53725		8.53725					Q8Y6R3	Lmo1621 protein	lmo1621
-0.0566702	9.63766		9.63766					Q8Y5W7	Lmo1938 protein	lmo1938
-0.056694	8.62884		8.62884					Q8Y7B3	Lmo1373 protein	lmo1373
-0.0567875	8.54552		8.54552					Q8Y4F8	Lmo2486 protein	lmo2486
-0.0577111	8.12166		8.12166					Q8Y6V8	Acetyl-coenzyme A carboxylase carboxyl transferase subunit beta	accD
-0.0577223	7.54295		7.54295					Q8Y5R0	Lmo1996 protein	lmo1996
-0.0577331	8.56885		8.56885					Q8Y835	dTDP-glucose 4,6-dehydratase	lmo1083
-0.0579591	8.38616		8.38616					Q8Y5J3	Lmo2067 protein	lmo2067
-0.0580459	8.98358		8.98358					Q8Y6B8	Adenylosuccinate lyase	purB
-0.0582485	7.95183		7.95183					Q8Y7B8	DNA repair protein RecN	recN
-0.0591063	8.97183		8.97183					Q8YAC6	ATP-dependent zinc metalloprotease FtsH	ftsH
-0.0591879	9.34823		9.34823					P66484	30S ribosomal protein S19	rpsS
-0.0593033	8.51123		8.51123					Q8Y969	Lmo0664 protein	lmo0664
-0.0595474	9.16841		9.16841					Q8Y865	PdhA protein	pdhA
-0.0597911	9.04485		9.04485					Q8Y6T2	3-deoxy-D-arabino-heptulosonate 7-phosphate synthase	aroA
-0.059824	7.93538		7.93538					Q8Y782	Lmo1414 protein	lmo1414
-0.0598927	9.39373		9.39373					Q8Y7G7	Ribosome-recycling factor	frr
-0.0600054	7.81632		7.81632					Q8Y6L7	Lmo1667 protein	lmo1667
-0.0600791	8.19468		8.19468					Q8YAJ5	Cell wall protein Lmo0130	lmo0130
-0.0602839	7.11737		7.11737					Q8Y6F4	Lmo1733 protein	lmo1733
-0.0603414	7.9123		7.9123					Q8Y3S7	Lmo2754 protein	lmo2754
-0.0607195	7.68811		7.68811					Q8Y929	Lmo0713 protein	lmo0713
-0.0610013	8.64574		8.64574					Q8Y4B9	ATP synthase subunit delta	atpH
-0.0610094	9.6341		9.6341					Q8Y450	50S ribosomal protein L17	rplQ
-0.0610862	8.68807		8.68807					Q8Y4Y8	Major tail shaft protein [Bacteriophage A118]	lmo2291
-0.061141	8.34836		8.34836					Q8Y5W6	Cytidylate kinase	cmk
-0.0612092	8.19827		8.19827					Q8Y5M1	UDP-N-acetylmuramoylalanine--D-glutamate ligase	murD
-0.0614605	7.54886		7.54886					P0DJP3	Protein translocase subunit SecA 2	secA2
-0.0614791	8.50849		8.50849					Q8Y6H5	Methionine aminopeptidase	map
-0.0614891	9.01296		9.01296					Q8Y9D8	Lmo0592 protein	lmo0592
-0.0615735	7.92491		7.92491					P0DJO9	Ribosomal protein L11 methyltransferase	prmA
-0.0618987	8.48269		8.48269					Q8Y665	Carbamoyl-phosphate synthase large chain	carB
-0.0619512	9.30777		9.30777					Q8Y7J7	GTP-sensing transcriptional pleiotropic repressor CodY	codY
-0.0619721	8.03121		8.03121					Q7AP79	RNA polymerase sigma factor	sigB
-0.0624332	8.01565		8.01565					Q8Y8T1	Lmo0813 protein	lmo0813
-0.0625634	8.60997		8.60997					Q8Y8N0	ATP-dependent RNA helicase CshA	cshA
-0.0626359	9.11277		9.11277					P64277	Transcription elongation factor GreA	greA
-0.062829	8.34467		8.34467					Q8Y580	Lmo2194 protein	lmo2194
-0.0628657	6.74472		6.74472					Q8Y474	Lmo2581 protein	lmo2581
-0.0632172	8.56003		8.56003					Q8Y730	Lmo1493 protein	lmo1493
-0.0632286	8.24596		8.24596					Q8Y695	Signal recognition particle protein	ffh
-0.0635805	8.83923		8.83923					Q8Y850	Lmo1068 protein	lmo1068
-0.0635922	7.18873		7.18873					Q8YA14	Lmo0352 protein	lmo0352
-0.0636754	7.34955		7.34955					Q8Y6E0	Lmo1747 protein	lmo1747
-0.063725	9.02617		9.02617					Q8Y3T3	Lmo2748 protein	lmo2748
-0.063839	9.37543		9.37543					Q92BP2	Lmo1468 protein	lmo1468
-0.0640142	7.90568		7.90568					Q8Y8L5	Lmo0882 protein	lmo0882
-0.0640581	7.28925		7.28925					Q8Y8L3	Protoporphyrinogen oxidase	lmo0884
-0.0644796	7.01393		7.01393					Q8Y8U0	Lmo0803 protein	lmo0803
-0.0646882	8.72125		8.72125					Q8YAE0	Carbohydrate deacetylase	lmo0191
-0.065299	9.57107		9.57107					P0A438	Phosphocarrier protein HPr	ptsH
-0.0655656	8.4271		8.4271					Q8Y6P3	Aconitate hydratase	citB
-0.0655847	8.51407		8.51407					Q8Y9C1	FMN-dependent NADH-azoreductase 1	azoR1
-0.0658753	7.73392		7.73392					Q8Y7H7	LexA repressor	lexA
-0.0661607	9.19687		9.19687					Q8Y5T9	Lmo1966 protein	lmo1966
-0.0662868	7.58623		7.58623					Q8Y551	Fumarate hydratase class II	fumC
-0.0663538	7.9531		7.9531					Q8Y680	Small ribosomal subunit biogenesis GTPase RsgA 2	rsgA2
-0.0669389	7.8633		7.8633					Q8Y8Y0	GTPase HflX	hflX
-0.0683794	7.21759		7.21759					Q8Y9F4	Lmo0574 protein	lmo0574
-0.068603	8.58863		8.58863					Q8Y7F9	Transcription termination/antitermination protein NusA	nusA
-0.0688376	9.4937		9.4937					O31149	Phosphoenolpyruvate-protein phosphotransferase	ptsI
-0.0689287	9.4086		9.4086	9.4086				Q8Y3I7	L-rhamnose isomerase	rhaA
-0.0689301	8.2104		8.2104					Q8Y4F5	UvrABC system protein B	uvrB
-0.0690579	9.05805		9.05805					Q8Y6C6	Phosphoribosylamine--glycine ligase	purD
-0.0691814	10.0433		10.0433					Q8Y4I1	Glyceraldehyde-3-phosphate dehydrogenase	gap
-0.0693507	8.7859		8.7859					P58695	Asparagine--tRNA ligase	asnS
-0.0694485	8.05192		8.05192					Q8Y478	Lmo2577 protein	lmo2577
-0.0699606	7.0916		7.0916					Q8Y6F3	Lmo1734 protein	lmo1734
-0.0700073	8.40162		8.40162					Q8Y3X9	Lmo2700 protein	lmo2700
-0.0703912	9.37147		9.37147					Q8Y4L2	Glycine cleavage system H protein	gcvH
-0.0710332	7.95806		7.95806					Q8YAC4	33 kDa chaperonin	hslO
-0.0711675	7.13567		7.13567					Q8YAN9	Lmo0078 protein	lmo0078
-0.0714712	8.51143		8.51143					Q8Y8E8	Lmo0956 protein	lmo0956
-0.0718989	7.81918		7.81918					Q8Y9V5	Lmo0415 protein	lmo0415
-0.0719876	9.47441		9.47441					Q8Y979	Lmo0654 protein	lmo0654
-0.0720444	7.4969		7.4969					Q8Y3L0	Phosphoserine aminotransferase	serC
-0.0721681	6.98236		6.98236					Q8Y4N6	Lmo2399 protein	lmo2399
-0.0722079	8.13229		8.13229					Q8Y4A8	Peptide chain release factor 1	prfA
-0.0727091	7.28914		7.28914					Q8Y489	Lipoyl-[GcvH]:protein N-lipoyltransferase	lipL
-0.072722	8.6397		8.6397					Q8Y606	Aminotransferase	aspB
-0.0730515	8.86298		8.86298					Q8Y971	ThiD protein	thiD
-0.0730605	7.93262		7.93262					Q8YAW2	Chromosomal replication initiator protein DnaA	dnaA
-0.073288	9.02829		9.02829					Q8Y3P3	Lmo2792 protein	lmo2792
-0.0733967	8.8987		8.8987	8.8987				Q8Y3I6	Rhamnulokinase	rhaB
-0.0734699	7.75072		7.75072					Q8Y4U1	Lmo2341 protein	lmo2341
-0.073678	9.32094		9.32094					Q927L9	50S ribosomal protein L5	rplE
-0.0739913	7.64659		7.64659					Q8Y431	Lmo2643 protein	lmo2643
-0.0739942	8.87895		8.87895					Q8Y4C5	Mbl protein	mbl
-0.0740192	7.37709		7.37709					Q8Y8W1	Lmo0781 protein	lmo0781
-0.0740738	8.02678		8.02678					Q8Y6W6	DNA polymerase I	polA
-0.0741367	8.30647		8.30647					Q8Y5W8	GTPase Der	der
-0.0745223	7.75636		7.75636					Q8Y9K2	Lmo0525 protein	lmo0525
-0.0751572	8.13107		8.13107					Q8Y768	Lmo1433 protein	lmo1433
-0.0752397	8.57242		8.57242					Q8Y3P9	Catalase	kat
-0.0752912	8.42447		8.42447					Q7AP67	OpuCC protein	opuCC
-0.0753298	7.41764		7.41764					Q8Y4E3	Cardiolipin synthase	cls
-0.0753369	7.78831		7.78831					Q8Y4R0	Aspartokinase	lmo2374
-0.075593	7.80789		7.80789					Q8Y547	Lmo2229 protein	lmo2229
-0.076015	8.10978		8.10978					Q8Y5R3	Pdp protein	pdp
-0.07602	7.78532		7.78532					Q8Y564	Uroporphyrinogen decarboxylase	hemE
-0.0764751	8.54865		8.54865					Q8YA72	Lmo0287 protein	lmo0287
-0.076704	7.88048		7.88048					Q8Y5V3	Diaminopimelate decarboxylase	lysA
-0.0767417	8.24716		8.24716					Q8Y5N3	NadC protein	nadC
-0.0767972	7.50143		7.50143					Q8Y3T0	Lmo2751 protein	lmo2751
-0.0768681	8.2919		8.2919					Q8Y4A5	Threonine synthase	thrC
-0.0769901	8.9452		8.9452					Q8Y6Y3	MreB protein	mreB
-0.0770588	9.13242		9.13242					Q8Y4I2	Phosphoglycerate kinase	pgk
-0.0770879	7.46373		7.46373					Q8Y7J0	DNA topoisomerase 4 subunit A	parC
-0.0776148	7.28432		7.28432					Q8Y8E3	Lmo0961 protein	lmo0961
-0.0780411	8.03084		8.03084					Q8Y616	Metal-dependent carboxypeptidase	lmo1886
-0.0783982	8.46792		8.46792					Q8Y6P7	Lmo1637 protein	lmo1637
-0.0784259	7.39573		7.39573					Q8Y687	Transcription factor FapR	fapR
-0.0788741	8.38443		8.38443					Q8Y496	Autolysin, amidase	ami
-0.0790279	7.77253		7.77253					Q8Y7A5	Isopentenyl-diphosphate delta-isomerase	fni
-0.0794001	8.20205		8.20205					Q8Y5A3	Lmo2166 protein	lmo2166
-0.0797172	8.85217		8.85217					Q8Y8U8	Lmo0794 protein	lmo0794
-0.0799632	7.79751		7.79751					Q8Y9R9	Lmo0454 protein	lmo0454
-0.080121	8.06963		8.06963					Q8YAB1	Cysteine--tRNA ligase	cysS
-0.0803466	8.68356		8.68356					Q8Y668	Orotate phosphoribosyltransferase	pyrE
-0.0809526	9.50039		9.50039					Q8Y446	30S ribosomal protein S5	rpsE
-0.0814357	8.22238		8.22238					Q8Y5V9	Lmo1946 protein	lmo1946
-0.0820007	8.35516		8.35516					Q8Y6T4	Tyrosine--tRNA ligase	tyrS
-0.0822206	8.11398		8.11398					Q8Y626	Thymidylate synthase	thyA
-0.082602	8.88234		8.88234					P0A4J8	Anti-sigma-B factor antagonist	rsbV
-0.0827463	7.7922		7.7922					Q8Y8A4	Aminotransferase	lmo1006
-0.0833712	8.90688		8.90688					Q8Y7E8	Lmo1334 protein	lmo1334
-0.08358	8.39616		8.39616					Q8Y693	Signal recognition particle receptor FtsY	ftsY
-0.0840847	7.66314		7.66314					Q8Y888	Lmo1029 protein	lmo1029
-0.0845294	7.93503		7.93503					Q8Y4R4	Lmo2370 protein	lmo2370
-0.0847578	8.16513		8.16513					Q8Y797	Lmo1393 protein	lmo1393
-0.0847976	7.91342		7.91342					Q7AP48	Lmo2550 protein	lmo2550
-0.0856605	8.26093		8.26093					Q8Y8P1	D-alanine--D-alanine ligase	ddl
-0.0859599	9.29631		9.29631					Q8Y5M5	Cell division protein FtsZ	ftsZ
-0.085989	7.57808		7.57808					Q8Y875	Lmo1042 protein	lmo1042
-0.0865769	8.56975		8.56975					Q8Y8C6	Lmo0982 protein	lmo0982
-0.0867538	8.30681		8.30681					Q8Y866	Peptide deformylase	def
-0.0868628	7.67779		7.67779					Q8Y742	Elongation factor 4	lepA
-0.0868683	7.5805		7.5805					Q8YAV2	Lmo0011 protein	lmo0011
-0.0869045	8.59806		8.59806					Q8YAB3	Glutamate--tRNA ligase	gltX
-0.0870285	9.15008		9.15008					Q92AU7	Lmo1710 protein	lmo1710
-0.0877151	8.42058		8.42058					Q8Y6T8	Septation ring formation regulator EzrA	ezrA
-0.0884342	8.64695		8.64695					P28764	Superoxide dismutase [Mn]	sodA
-0.0888734	8.50061		8.50061					Q8Y5Y0	3-phosphoshikimate 1-carboxyvinyltransferase	aroA
-0.0889678	9.60135		9.60135					Q8Y6Y9	50S ribosomal protein L21	rplU
-0.0890017	8.5763		8.5763					Q927W3	ATP synthase gamma chain	atpG
-0.0891652	8.47657		8.47657					Q8Y4I4	2,3-bisphosphoglycerate-independent phosphoglycerate mutase	gpmI
-0.0895619	8.2512		8.2512					Q8Y4F6	UvrABC system protein A	uvrA
-0.0898108	8.55041		8.55041					Q929C7	Lmo2248 protein	lmo2248
-0.0901256	7.66867		7.66867					Q8Y3W3	CydC protein	cydC
-0.0904899	9.12749		9.12749					Q8Y571	2,3-bisphosphoglycerate-dependent phosphoglycerate mutase	gpmA
-0.0905418	6.91541		6.91541					Q8Y833	Lmo1085 protein	lmo1085
-0.0907373	8.23371		8.23371					Q8Y6Q1	Anthranilate synthase component 1	trpE
-0.0908332	9.53762		9.53762					Q8Y6W1	Pyruvate kinase	pykA
-0.0909164	7.08607		7.08607					Q8Y4E6	Two-component sensor histidine kinase	phoR
-0.0910087	7.7374		7.7374					Q8Y8G8	Lmo0936 protein	lmo0936
-0.0911527	8.21447		8.21447					Q8Y642	Lmo1858 protein	lmo1858
-0.0915098	8.05327		8.05327					Q8Y6K3	5-methyltetrahydropteroyltriglutamate--homocysteine methyltransferase	metE
-0.0915351	8.28892		8.28892					Q8Y6C2	Amidophosphoribosyltransferase	purF
-0.0917492	8.03495		8.03495					Q8Y7N8	Lmo1236 protein	lmo1236
-0.0918231	8.81378		8.81378					Q8Y690	FabG protein	fabG
-0.0918331	9.7263		9.7263					Q8Y8V9	Lmo0783 protein	lmo0783
-0.0920105	6.95216		6.95216					Q8Y8R6	Pyruvate-flavodoxin oxidoreductase	nifJ
-0.092257	7.86343		7.86343					Q8Y725	Endolytic murein transglycosylase	mltG
-0.0923517	7.52499		7.52499					Q8YA71	Lmo0288 protein	lmo0288
-0.093061	8.29511		8.29511					Q8Y9K6	Lmo0521 protein	lmo0521
-0.0936146	8.61604		8.61604					Q8Y6Q6	Tryptophan synthase beta chain	trpB
-0.0937567	8.15152		8.15152					Q8Y4C4	UDP-N-acetylglucosamine 1-carboxyvinyltransferase 1	murA1
-0.0938015	8.20715		8.20715					Q8Y577	Tryptophan--tRNA ligase	trpS
-0.0939207	8.53835		8.53835					Q8Y4R2	Lmo2372 protein	lmo2372
-0.0941215	8.04258		8.04258					Q926X1	Ribosome-binding ATPase YchF	ychF
-0.0944197	7.6947		7.6947					P67055	Demethylmenaquinone methyltransferase	menG
-0.0945997	9.26916		9.26916					Q8Y4P4	Lmo2391 protein	lmo2391
-0.0946314	7.3057		7.3057					Q8YAM0	Lmo0098 protein	lmo0098
-0.0951157	8.80016		8.80016					Q8Y6U8	Thiol peroxidase	tpx
-0.0953226	8.20058		8.20058					Q8Y3Z4	Permease IIC component	lmo2684
-0.0955658	6.97705		6.97705					Q8Y9S2	Lmo0451 protein	lmo0451
-0.0957961	8.39978		8.39978					Q8Y4U2	Pseudouridine-5-phosphate glycosidase	psuG
-0.0967407	8.64157		8.64157					Q8Y5G0	Pta protein	pta
-0.0968714	8.24802		8.24802					Q8Y663	Dihydroorotase	pyrC
-0.0970764	8.07609		8.07609					Q8Y9G4	1-(5-phosphoribosyl)-5-[(5-phosphoribosylamino)methylideneamino] imidazole-4-carboxamide isomerase	hisA
-0.0975931	8.40983		8.40983					Q8Y824	Lmo1094 protein	lmo1094
-0.0977216	7.05626		7.05626					Q8Y3S9	Lmo2752 protein	lmo2752
-0.0977223	7.87178		7.87178					Q8Y544	Lmo2232 protein	lmo2232
-0.0982571	9.31065		9.31065					P66352	30S ribosomal protein S11	rpsK
-0.0982718	8.48608		8.48608					Q8Y8V6	FMN-dependent NADH-azoreductase 2	azoR2
-0.0987196	7.83644		7.83644					Q8Y6J9	Glutamate-1-semialdehyde 2,1-aminomutase 2	hemL2
-0.0993831	7.96379		7.96379					Q8Y8H4	Lmo0930 protein	lmo0930
-0.100363	7.94015		7.94015					Q8Y4G1	HPr kinase/phosphorylase	hprK
-0.100425	8.28074		8.28074					Q8Y5X8	Histidinol-phosphate aminotransferase	hisC
-0.10067	8.17278		8.17278					Q8Y484	Lmo2571 protein	lmo2571
-0.101811	8.44234		8.44234					Q8Y7J8	ATP-dependent protease ATPase subunit HslU	hslU
-0.1022	7.93357		7.93357					Q8Y9I7	Lmo0541 protein	lmo0541
-0.103091	8.86448		8.86448					Q8Y862	Dihydrolipoyl dehydrogenase	PdhD
-0.103311	7.43218		7.43218					Q8Y8H7	Lmo0926 protein	lmo0926
-0.10351	8.03052		8.03052					Q8Y8K3	Lmo0898 protein	lmo0898
-0.103554	8.35664		8.35664					Q8Y664	Carbamoyl-phosphate synthase small chain	carA
-0.104183	8.44292		8.44292					Q8Y6R2	ADP-dependent (S)-NAD(P)H-hydrate dehydratase	nnrD
-0.104189	8.14808		8.14808					Q8YAJ6	Lmo0129 protein	lmo0129
-0.104219	7.62456		7.62456					Q8Y5I7	tRNA N6-adenosine threonylcarbamoyltransferase	tsaD
-0.105175	9.42313		9.42313					P66125	50S ribosomal protein L27	rpmA
-0.105311	8.17249		8.17249					Q8Y688	Phosphate acyltransferase	plsX
-0.106213	7.71722		7.71722					P25145	Uncharacterized oxidoreductase Lmo0432	lmo0432
-0.107525	7.98615		7.98615					Q8Y5U0	Lmo1965 protein	lmo1965
-0.107996	7.7132		7.7132					Q8Y7C2	Lmo1363 protein	lmo1363
-0.108397	8.78307		8.78307					P0DJP2	Ribonuclease Y	rny
-0.108607	8.01932		8.01932					Q8Y7A1	Lmo1389 protein	lmo1389
-0.108953	8.01309		8.01309					Q8Y6W7	Formamidopyrimidine-DNA glycosylase	mutM
-0.109196	7.98403		7.98403					Q7AP84	Lmo0319 protein	lmo0319
-0.109421	7.58281		7.58281					Q8Y6Z4	Prephenate dehydratase	pheA
-0.109674	7.85538		7.85538					Q8Y9Q2	Lmo0471 protein	lmo0471
-0.109834	7.82742		7.82742					Q8YAS0	Arginine deiminase	arcA
-0.110054	7.19064		7.19064					Q8Y839	Lmo1079 protein	lmo1079
-0.110185	8.63215		8.63215					Q8Y660	Bifunctional protein PyrR	pyrR
-0.110476	9.60666		9.60666					Q8Y557	Foldase protein PrsA 2	prsA2
-0.110704	8.41662		8.41662					P58641	Orotidine 5-phosphate decarboxylase	pyrF
-0.110874	8.34873		8.34873					Q8Y6E4	Lmo1743 protein	lmo1743
-0.110952	7.89946		7.89946					Q8Y4G6	UDP-glucose 4-epimerase	galE
-0.111183	8.33582		8.33582					Q8Y5N9	Diaminopimelate epimerase	dapF
-0.111249	7.66666		7.66666					Q8Y893	Sensor histidine kinase	lmo1021
-0.111269	8.80392		8.80392					Q8Y6C1	Phosphoribosylformylglycinamidine synthase subunit PurL	purL
-0.111452	8.77696		8.77696					Q8Y786	Pyruvate formate-lyase	pflB
-0.1115	8.05542		8.05542					Q8Y677	Lmo1822 protein	lmo1822
-0.111728	8.33933		8.33933					Q8YAD8	Lmo0193 protein	lmo0193
-0.111892	7.83612		7.83612					Q8Y8Q5	Calcium-transporting ATPase lmo0841	lmo0841
-0.112188	8.15085		8.15085					Q8Y610	PbpA protein	pbpA
-0.113139	8.68277		8.68277					Q8Y574	3-oxoacyl-[acyl-carrier-protein] synthase 2	lmo2201
-0.113226	8.88397		8.88397					Q8Y6C0	Phosphoribosylformylglycinamidine synthase subunit PurQ	purQ
-0.113276	8.0404		8.0404					Q8Y601	3-methyl-2-oxobutanoate hydroxymethyltransferase	panB
-0.113291	7.72761		7.72761					Q8Y615	Lmo1887 protein	lmo1887
-0.113833	7.29181		7.29181					Q8Y555	Lmo2221 protein	lmo2221
-0.113878	8.09639		8.09639					Q8Y5S7	Glucose-6-phosphate 1-dehydrogenase	zwf
-0.114236	8.53235		8.53235					Q8Y573	3-oxoacyl-[acyl-carrier-protein] synthase 3	fabH
-0.114241	7.69328		7.69328					Q8Y8E6	Lmo0958 protein	lmo0958
-0.11457	8.12225		8.12225					Q8Y681	Ribulose-phosphate 3-epimerase	lmo1818
-0.114815	7.4973		7.4973					Q8Y6I9	Phosphatidylglycerol lysyltransferase	mprF
-0.115205	7.79467		7.79467					Q8Y8J5	Lmo0906 protein	lmo0906
-0.11521	8.53924		8.53924					Q8Y651	Manganese transport system ATP-binding protein MntB	mntB
-0.115233	7.27852		7.27852					Q8Y4S3	Lmo2359 protein	lmo2359
-0.115283	8.45518		8.45518					Q92BX8	Two-component response regulator	lisR
-0.115324	8.33278		8.33278					Q8Y919	Lmo0723 protein	lmo0723
-0.115367	8.86564		8.86564					Q8Y8K6	Serine-protein kinase RsbW	rsbW
-0.11751	9.96298		9.96298					Q8Y498	FbaA protein	fbaA
-0.118434	7.44509		7.44509					Q8Y788	DNA mismatch repair protein MutL	mutL
-0.119195	8.83658		8.83658					Q8Y980	Lmo0653 protein	lmo0653
-0.119281	8.0493		8.0493					Q8Y3R6	Lmo2767 protein	lmo2767
-0.119391	7.74086		7.74086					Q7AP64	Lmo1453 protein	lmo1453
-0.119915	8.4481		8.4481					Q8Y892	Lmo1022 protein	lmo1022
-0.120182	7.42728		7.42728					Q8Y5L2	Putative 2-dehydropantoate 2-reductase	lmo2046
-0.121534	9.00212		9.00212					Q8Y7I9	S-ribosylhomocysteine lyase	luxS
-0.123613	9.06893		9.06893					Q8Y8A1	2,3,4,5-tetrahydropyridine-2,6-dicarboxylate N-acetyltransferase	dapH
-0.123738	8.68992		8.68992					P52331	RNA polymerase sigma factor SigA	sigA
-0.123837	8.4674		8.4674					Q8Y8C5	Glutathione peroxidase	lmo0983
-0.124178	7.40812		7.40812					Q8YAK8	Lmo0110 protein	lmo0110
-0.124625	7.91064		7.91064					Q7AP63	Lmo1467 protein	lmo1467
-0.124907	8.48515		8.48515	8.48515				Q8Y3I9	L-rhamnose mutarotase	rhaM
-0.125413	8.56777		8.56777					Q8Y781	Lmo1415 protein	lmo1415
-0.127521	8.61385		8.61385					Q8Y4G8	Lmo2475 protein	lmo2475
-0.127702	7.91536		7.91536					Q48762	Uncharacterized PIN and TRAM-domain containing protein Lmo0234	lmo0234
-0.128426	8.09086		8.09086					Q8Y556	3-5 exoribonuclease YhaM	yhaM
-0.128824	7.91786		7.91786					Q8Y7A2	Lmo1387 protein	lmo1387
-0.128997	7.72226		7.72226					Q8Y746	Lmo1466 protein	lmo1466
-0.129178	8.03723		8.03723					Q8Y5X7	Chorismate mutase AroH	lmo1926
-0.129342	7.11863		7.11863					Q8Y6N2	Lmo1652 protein	lmo1652
-0.129382	8.60725		8.60725					Q8Y708	Histidine--tRNA ligase	hisS
-0.130053	8.42796		8.42796					Q8Y483	Lmo2572 protein	lmo2572
-0.130536	7.55622		7.55622					Q8YA91	Lmo0268 protein	lmo0268
-0.131805	7.67849		7.67849					Q8Y667	Dihydroorotate dehydrogenase B (NAD(+)), catalytic subunit	pyrD
-0.132076	8.9083		8.9083					Q8Y6Q0	Aldehyde-alcohol dehydrogenase	lmo1634
-0.132224	7.46376		7.46376					Q8Y9E6	Lmo0584 protein	lmo0584
-0.134443	8.63145		8.63145					Q8Y4A4	Homoserine dehydrogenase	hom
-0.134771	7.41923		7.41923					Q8Y5C4	Lmo2141 protein	lmo2141
-0.135474	7.4776		7.4776					Q8Y7G1	DNA polymerase III PolC-type	polC
-0.135594	9.24185		9.24185					P0A3L1	Translation initiation factor IF-3	infC
-0.135869	7.45562		7.45562					Q8Y5Y5	Lmo1918 protein	lmo1918
-0.135883	8.09195		8.09195					Q8Y6Z3	GTPase Obg	obg
-0.135895	8.5361		8.5361					P0A485	50S ribosomal protein L31 type B	rpmE2
-0.136269	8.89861		8.89861					Q8Y5J6	Large-conductance mechanosensitive channel	mscL
-0.137974	7.76268		7.76268					Q8Y6I5	Lmo1699 protein	lmo1699
-0.138011	7.40946		7.40946					Q8Y4L6	Lmo2421 protein	lmo2421
-0.139121	7.98735		7.98735					Q8Y4G9	Nucleotide-binding protein lmo2474	lmo2474
-0.140108	7.57681		7.57681					Q8Y5I3	Lmo2079 protein	lmo2079
-0.140704	8.3275		8.3275					Q8Y7D2	Lmo1351 protein	lmo1351
-0.141659	6.74617		6.74617					Q8Y5R9	2-isopropylmalate synthase	leuA
-0.142782	8.34382		8.34382					Q8Y4K4;Q9F5P3	Probable glutamate decarboxylase gamma	lmo2434
-0.143143	7.98679		7.98679					Q8Y755	DEAD-box ATP-dependent RNA helicase CshB	cshB
-0.14395	8.59543		8.59543					Q8Y8U6	Lmo0796 protein	lmo0796
-0.144969	7.42503		7.42503					P53434	GTP cyclohydrolase 1 type 2 homolog	lmo1452
-0.145239	8.25433		8.25433					Q8Y6L6	Lmo1668 protein	lmo1668
-0.145828	7.06187		7.06187					Q8Y4A3	Transcription termination factor Rho	rho
-0.146391	8.87297		8.87297					Q8Y3Z5	Lmo2683 protein	lmo2683
-0.14834	7.70179		7.70179					Q8Y895	Lmo1019 protein	lmo1019
-0.150934	7.79612		7.79612					Q8Y7P2	Lmo1231 protein	lmo1231
-0.151442	7.33935		7.33935					Q8YAB0	Mini-ribonuclease 3	mrnC
-0.151624	8.05162		8.05162					P58724	Blue-light photoreceptor	lmo0799
-0.152261	8.72677		8.72677					Q8Y9H5	Lmo0553 protein	lmo0553
-0.152315	8.39506		8.39506					Q8Y579	Lmo2195 protein	lmo2195
-0.152333	8.45978		8.45978					Q8Y7E9	Lmo1333 protein	lmo1333
-0.153355	8.05994		8.05994					Q8Y6G8	Lmo1718 protein	lmo1718
-0.153949	8.1284		8.1284					Q8Y6W4	Citrate synthase	citZ
-0.154238	9.40931		9.40931					P66623	30S ribosomal protein S8	rpsH
-0.15429	8.15171		8.15171					Q8Y5X6	3-dehydroquinate synthase	aroB
-0.154407	7.60525		7.60525					Q8Y4D8	Peptide chain release factor 2	prfB
-0.154518	7.9943		7.9943					P33385	Uncharacterized lipoprotein Lmo0207	lmo0207
-0.155097	7.41446		7.41446					Q8Y7J1	DNA topoisomerase 4 subunit B	parE
-0.155771	7.82494		7.82494					Q8YA12	Lmo0354 protein	lmo0354
-0.155894	7.93716		7.93716					Q8Y568	Lmo2208 protein	lmo2208
-0.159539	7.79083		7.79083					Q8Y8G6	Lmo0938 protein	lmo0938
-0.160273	7.10267		7.10267					Q8Y7P0	UvrABC system protein C	uvrC
-0.160322	8.34457		8.34457					Q8Y6Q4	Indole-3-glycerol phosphate synthase	trpC
-0.161057	7.83278		7.83278					Q8Y869	Molybdenum cofactor biosynthesis protein B	lmo1048
-0.16134	8.24147		8.24147					Q8Y6X2	Threonine--tRNA ligase	thrS
-0.161691	7.6444		7.6444					Q8Y4U0	Pseudouridine synthase	lmo2342
-0.162055	8.36352		8.36352					Q8Y7N6	Ribonuclease PH	rph
-0.162751	7.99183		7.99183					Q8Y4A6	Homoserine kinase	thrB
-0.162801	7.60294		7.60294					Q8Y6Z7	Holliday junction ATP-dependent DNA helicase RuvA	ruvA
-0.165852	8.32106		8.32106					Q8Y4F3	Lmo2491 protein	lmo2491
-0.166315	7.3512		7.3512					Q8Y6S7	Lmo1606 protein	lmo1606
-0.166858	7.81341		7.81341					Q928R7	Lmo2366 protein	lmo2366
-0.167148	7.19056		7.19056					P58414	Probable cadmium-transporting ATPase	cadA
-0.167675	7.95757		7.95757					P0A442	Pyruvate formate-lyase-activating enzyme	pflA
-0.168145	8.8033		8.8033					Q8YA11	Lmo0355 protein	lmo0355
-0.168456	7.39505		7.39505					Q8YAT6	Lmo0027 protein	lmo0027
-0.171344	7.6074		7.6074					Q8Y511	ATP-dependent helicase/nuclease subunit A	addA
-0.172042	7.89486		7.89486					Q8Y9N4	3-dehydroquinate dehydratase	aroD
-0.172917	8.13934		8.13934					Q8Y829	TagD protein	tagD
-0.17629	7.27759		7.27759					Q8Y625	Lmo1875 protein	lmo1875
-0.181944	7.72386		7.72386					Q93Q56	Glutamate 5-kinase	proB
-0.183124	8.03068		8.03068					Q8Y4M0	Lipoprotein	lmo2417
-0.1874	6.97574		6.97574					Q8Y469	Lmo2586 protein	lmo2586
-0.191632	8.35266		8.35266					Q8Y769	Lmo1432 protein	lmo1432
-0.19164	8.10616		8.10616					Q8Y756	Probable endonuclease 4	nfo
-0.194058	6.87758		6.87758					Q8Y4U8	Putative integrase [Bacteriophage A118]	int
-0.194365	8.05588		8.05588					Q8Y4H1	NADPH dehydrogenase	namA
-0.194789	8.24949		8.24949					Q8Y6Q5	N-(5-phosphoribosyl)anthranilate isomerase	trpF
-0.196727	8.7094		8.7094					Q8Y3I3	Lmo2853 protein	lmo2853
-0.197268	8.86671		8.86671					Q8Y8E2	Listeria epitope LemA	lemA
-0.19755	7.72688		7.72688					Q8Y852	Lmo1066 protein	lmo1066
-0.198406	8.46993		8.46993					Q8Y3T5	Lmo2746 protein	lmo2746
-0.202643	6.77951		6.77951					Q8YAU5	Beta-glucosidase	lmo0018
-0.206256	7.58669		7.58669					Q8Y6A3	tRNA (guanine-N(1)-)-methyltransferase	trmD
-0.206448	8.14517		8.14517					Q8Y4U9	Lmo2331 protein	lmo2331
-0.206887	7.67862		7.67862					Q8Y5V8	ResE protein	resE
-0.20769	8.74456		8.74456					Q92DC5	RsbS protein	rsbS
-0.208452	7.74837		7.74837					Q8Y9C4	Lmo0608 protein	lmo0608
-0.211039	8.30918		8.30918					Q8Y4L1	Lmo2426 protein	lmo2426
-0.215842	9.11368		9.11368					Q8Y614	Cell cycle protein GpsB	gpsB
-0.217976	8.04187		8.04187					P0A2X5	Adenine phosphoribosyltransferase	apt
-0.218121	6.95216		6.95216					Q8Y7H2	Lmo1308 protein	lmo1308
-0.220895	9.43854		9.43854					P66054	50S ribosomal protein L11	rplK
-0.222972	7.46495		7.46495					Q9S389	D-alanyl carrier protein	dltC
-0.225021	8.69228		8.69228					Q8Y673	DNA-directed RNA polymerase subunit omega	rpoZ
-0.226801	7.90357		7.90357					Q928N1	Lmo2402 protein	lmo2402
-0.227742	8.88637		8.88637					Q8Y8W0	Lmo0782 protein	lmo0782
-0.234081	7.75575		7.75575					Q8Y6K0	Lmo1684 protein	lmo1684
-0.239764	8.3355		8.3355					Q8Y711	Lmo1515 protein	lmo1515
-0.246641	7.08347		7.08347					Q8Y8V7	Lmo0785 protein	lmo0785
-0.271007	8.44765		8.44765					Q8Y9J4	UPF0237 protein lmo0533	lmo0533
-0.273464	8.16997		8.16997					Q8Y773	Divalent metal cation transporter MntH	mntH
-0.27552	8.64991		8.64991					Q8Y7C6	Transcription antitermination protein NusB	nusB
-0.282046	7.48528		7.48528					Q8Y8C0	Peptide chain release factor 3	prfC
-0.285672	8.17754		8.17754					Q8YAU9	AA3-600 quinol oxidase subunit I	qoxB
-0.313749	8.23155	8.23155						Q8Y504	Protein gp29 [Bacteriophage A118]	lmo2274
-0.329711	8.27114	8.27114						Q8Y6Q3	Anthranilate phosphoribosyltransferase	trpD
-0.388475	7.11504	7.11504						Q8Y9V0	Lmo0420 protein	lmo0420
-0.397672	7.86997	7.86997						Q8Y9G5	Imidazole glycerol phosphate synthase subunit HisF	hisF
-0.496431	6.67725	6.67725						Q8Y5Z3	Lmo1910 protein	lmo1910
-0.497405	8.01351	8.01351					8.01351	Q8Y7S8	Lmo1193 protein	cbiC
-0.52403	7.0136	7.0136						Q8Y8C2	Lmo0986 protein	lmo0986
-0.529855	7.18373	7.18373						Q7AP75	GbuB protein	gbuB
-0.551471	6.63193	6.63193						Q8Y9S1	Lmo0452 protein	lmo0452
-0.581006	6.55184	6.55184						Q7AP82	Lmo0685 protein	lmo0685
-0.607278	6.93657	6.93657						Q8Y9S8	Lmo0445 protein	lmo0445
-0.611583	7.00915	7.00915						Q8Y5S8	Ribonuclease Z	rnz
-0.628133	7.27145	7.27145						Q8Y4D4	Lmo2516 protein	lmo2516
-0.645642	7.22845	7.22845						Q8Y854	Lmo1064 protein	lmo1064
-0.658695	8.6135	8.6135					8.6135	Q8Y7R2	Lmo1209 protein	lmo1209, B12
-0.6847	7.3996	7.3996						Q8Y5L6	Transcriptional regulator MraZ	mraZ
-0.688564	7.3102	7.3102						Q8Y871	Cyclic pyranopterin monophosphate synthase	moaC
-0.690585	7.4951	7.4951						Q8Y5X2	Lmo1932 protein	lmo1932
-0.697233	7.186	7.186						Q8Y5F7	Lmo2107 protein	lmo2107
-0.697805	7.17307	7.17307						Q8Y7I1	Lmo1297 protein	lmo1297
-0.700927	7.36144	7.36144						Q8Y9U4	Lmo0426 protein	lmo0426
-0.717496	7.44163	7.44163						Q8Y6Y4	Cell shape-determining protein MreC	mreC
-0.731847	7.26038	7.26038						Q8Y503	Portein gp28 [Bacteriophage A118]	lmo2275
-0.735811	6.88887	6.88887						Q8YAT2	Transcriptional regulator LacI family	lmo0031
-0.740416	7.37491	7.37491						Q8Y9N1	Lmo0494 protein	lmo0494
-0.741474	7.15975	7.15975						Q8Y9J2	Lmo0535 protein	lmo0535
-0.757556	7.44648	7.44648						Q8Y6Y6	Probable septum site-determining protein MinC	minC
-0.761268	7.9158	7.9158						Q8Y6A0	Lmo1795 protein	lmo1795
-0.768265	7.66877	7.66877						Q8Y7E7	5-formyltetrahydrofolate cyclo-ligase	lmo1336
-0.770855	7.96969	7.96969						Q8Y9U3	Lmo0427 protein	lmo0427
-0.779575	7.48613	7.48613						Q8Y4V0	Lmo2330 protein	lmo2330
-0.787012	7.08279	7.08279						Q8Y4K8	Lmo2429 protein	lmo2429
-0.790188	7.65924	7.65924						Q8YAE2	Ribosomal RNA small subunit methyltransferase A	rsmA
-0.793301	7.39372	7.39372						Q8Y741	Lmo1481 protein	lmo1481
-0.794021	7.79582	7.79582						Q8Y4Q1	Lmo2384 protein	lmo2384
-0.79884	7.29839	7.29839						Q8Y7M1	Lmo1253 protein	lmo1253
-0.809101	7.84463	7.84463						Q8Y405	Lmo2673 protein	lmo2673
-0.814428	7.64128	7.64128						Q8Y896	Copper homeostasis protein CutC	cutC
-0.81952	7.2348	7.2348						Q8Y4I7	Lmo2452 protein	lmo2452
-0.819529	7.42672	7.42672						Q8Y8J3	Lmo0908 protein	lmo0908
-0.832125	7.51323	7.51323						Q8Y5K4	Lmo2056 protein	lmo2056
-0.834825	7.47327	7.47327						Q8Y8D7	NAD kinase 1	nadK1
-0.845738	7.1321	7.1321						Q8Y6D6	Uncharacterized RNA methyltransferase lmo1751	lmo1751
-0.847229	7.53042	7.53042						Q8Y7B6	Probable butyrate kinase	buk
-0.849882	7.10944	7.10944						Q8Y8H0	Epoxyqueuosine reductase	queG
-0.858295	7.30705	7.30705						Q8Y5K8	Endopeptidase La	lmo2051
-0.864225	7.07044	7.07044						Q8Y830	TagB protein	tagB
-0.881119	8.02044	8.02044						Q8Y491	Probable tautomerase lmo2564	lmo2564
-0.881191	6.72864	6.72864						Q8Y3S1	Lmo2761 protein	lmo2761
-0.884592	7.38335	7.38335						Q8YA70	Lmo0289 protein	lmo0289
-0.891733	7.33937	7.33937						Q8YAL2	Lmo0106 protein	lmo0106
-0.894538	7.97909	7.97909						Q8Y749	Cytidine deaminase	lmo1463
-0.904725	7.27326	7.27326						Q8Y6U0	Probable tRNA sulfurtransferase	thiI
-0.908491	7.82681	7.82681						Q8Y8D9	Lmo0965 protein	lmo0965
-0.919479	7.25203	7.25203						Q8Y6L8	Peptidoglycan linked protein (LPxTG)	lmo1666
-0.927187	6.2955	6.2955						Q8YAE6	Lmo0184 protein	lmo0184
-0.933589	7.45142	7.45142						Q8YA69	Lmo0290 protein	lmo0290
-0.940865	7.63034	7.63034						Q8Y621	Lmo1881 protein	lmo1881
-0.947554	7.4429	7.4429						Q8Y9Z9	Uncharacterized Nudix hydrolase lmo0368	lmo0368
-0.947649	7.34221	7.34221						Q8Y609	Lmo1893 protein	lmo1893
-0.952584	8.19028	8.19028						Q8Y8J0	Lmo0911 protein	lmo0911
-0.964466	7.31332	7.31332						Q8Y510	ATP-dependent helicase/deoxyribonuclease subunit B	addB
-0.98337	7.9113	7.9113						Q8YA87	Lmo0272 protein	lmo0272
-0.998699	8.16334	8.16334						Q8Y3K6	Lmo2829 protein	lmo2829
-1.00373	8.18015	8.18015						Q8Y4N5	Lmo2400 protein	lmo2400
-1.01812	7.61345	7.61345						Q8Y5Q1	Lmo2005 protein	lmo2005
-1.02143	8.744	8.744						P66401	30S ribosomal protein S14 type Z	rpsZ
-1.03755	8.28963	8.28963						Q8Y481	Lmo2574 protein	lmo2574
-1.03795	8.31101	8.31101						Q8Y6H9	Lmo1705 protein	lmo1705
-1.0677	8.026	8.026						Q927F6	Lmo2685 protein	lmo2685
-1.08874	7.32234	7.32234					7.32234	Q8Y7S0	Lmo1201 protein	lmo1201, B12
-1.09009	6.92799	6.92799						Q8Y8J2	Lmo0909 protein	lmo0909
-1.12066	7.54875	7.54875						Q8Y675	Primosomal protein N	priA
-1.19317	8.89135	8.89135						Q8Y8F1	Lmo0953 protein	lmo0953
-1.20752	7.06554	7.06554					7.06554	Q8Y7R3	Cobyric acid synthase	cobQ
-1.27417	7.92089	7.92089					7.92089	Q8Y7S4	CbiF protein	cbiF
-1.2889	7.17155	7.17155				7.17155		Q8Y6A8	Internalin C	inlC
-1.34365	6.27508	6.27508						Q8Y6V7	DNA-directed DNA polymerase	dnaE
-1.34465	6.71594	6.71594						Q8Y4A0	Lmo2554 protein	lmo2554
-1.51057	7.70788	7.70788						Q8Y519	Lmo2259 protein	lmo2259
-1.55413	7.53043	7.53043						Q8YA85	Lmo0274 protein	lmo0274
-1.60531	7.26886	7.26886						Q8Y6P2	Lmo1642 protein	lmo1642
-1.6178	6.51204	6.51204					6.51204	Q8Y7S3	CbiG protein	cbiG
-1.64125	6.69403	6.69403					6.69403	Q8Y7R4	Putative ABC transporter ATP-binding protein lmo1207	cbiO
-1.79103	7.78606	7.78606						Q8Y7K8	Signal peptidase I	lmo1269
-1.92104	8.15238	8.15238						Q8Y7X9	Lmo1140 protein	lmo1140
-1.9464	7.63277	7.63277						Q8Y4Z9	Protein gp23 [Bacteriophage A118]	lmo2280
-1.95809	7.77498	7.77498						Q8Y3S3	Macro domain-containing protein lmo2759	lmo2759
-2.03297	8.28477	8.28477						Q8Y8V8	Lmo0784 protein	lmo0784
-2.10147	8.60493	8.60493						Q8Y4I5	Lmo2454 protein	lmo2454
-2.15497	7.1712	7.1712					7.1712	Q8Y7T0	Cobyrinate a,c-diamide synthase	cbiA
-2.37124	7.63777	7.63777					7.63777	Q8Y7S2	CbiH protein	cbiH

### Sheet: Supplementary Table 4
	Group X (145) Anaerobic: MWB+Rh+B12 VS MWB+Rh				Group Y (81) Aerobic: MWB+Rh+B12 VS MWB+Rh				Group Z (162) Anaerobic MWB+Rh VS Aerobic MWB+Rh				X only (103)				Y only (38)				Z only (119)				X-Y only (17)				X-Z only (17)				Y-Z only (18)				X-Y-Z overlap (8)
	Protein IDs	Protein Annotation	Gene Name		Protein IDs	Protein Annotation	Gene Name		Protein IDs	Protein Annotation	Gene Name		Protein IDs	Protein Annotation	Gene Name		Protein IDs	Protein Annotation	Gene Name		Protein IDs	Protein Annotation	Gene Name		Protein IDs	Protein Annotation	Gene Name		Protein IDs	Protein Annotation	Gene Name		Protein IDs	Protein Annotation	Gene Name		Protein IDs	Protein Annotation	Gene Name
	Q8Y523	Lmo2254 protein	lmo2254		Q8Y8H1	Lmo0933 protein	lmo0933		Q8Y7V3	Lmo1166 protein	lmo1166		Q8Y523	Lmo2254 protein	lmo2254		Q8Y8H1	Lmo0933 protein	lmo0933		Q8Y7S0	Lmo1201 protein	lmo1201		Q8Y8Z0	Lmo0752 protein	lmo0752		Q8Y7V1	Acetate kinase 2	ackA2		Q8Y6F4	Lmo1733 protein	lmo1733		Q8Y4W0	Lmo2319 protein	lmo2319
	Q8Y7A9	Membrane protein insertase YidC 1	yidC1		Q8Y6F4	Lmo1733 protein	lmo1733		Q8Y7W5	Lmo1154 protein	lmo1154		Q8Y7A9	Membrane protein insertase YidC 1	yidC1		Q8Y7C1	1-deoxy-D-xylulose-5-phosphate synthase	dxs		Q8Y7S2	CbiH protein	cbiH		Q8Y5F6	Lmo2108 protein	lmo2108		Q8Y4V4	Lmo2326 protein	lmo2326		Q8Y4U8	Putative integrase [Bacteriophage A118]	int		Q8Y6P1	Lmo1643 protein	lmo1643
	Q8Y8G0	Lmo0944 protein	lmo0944		Q8Y849	Lmo1069 protein	lmo1069		Q8Y7W0	Lmo1159 protein	lmo1159		Q8Y8G0	Lmo0944 protein	lmo0944		Q8Y9D3	Lmo0597 protein	lmo0597		Q8Y773	Divalent metal cation transporter MntH	mntH		Q9ZIM1	Uncharacterized protein Lmo0216	lmo0216		Q8Y7V9	Phosphate propanoyltransferase	PduL		Q8Y7S8	Lmo1193 protein	lmo1193		Q8Y3V7	Lmo2724 protein	lmo2724
	Q8Y985	Lmo0648 protein	lmo0648		Q8Y7C1	1-deoxy-D-xylulose-5-phosphate synthase	dxs		Q8Y7W3	Lmo1156 protein	lmo1156		Q8Y985	Lmo0648 protein	lmo0648		Q92AP5	Lmo1763 protein	lmo1763		Q8Y7T0	Cobyrinate a,c-diamide synthase	cbiA		Q8Y8U5	Lmo0797 protein	lmo0797		Q8YA57	Lmo0304 protein	lmo0304		Q8Y4A0	Lmo2554 protein	lmo2554		Q8Y8H6	Lmo0927 protein	lmo0927
	Q8Y569	Lmo2207 protein	lmo2207		Q8Y9D3	Lmo0597 protein	lmo0597		Q8Y7X6	Lmo1143 protein	lmo1143		Q8Y569	Lmo2207 protein	lmo2207		Q8Y4P2	Lmo2393 protein	lmo2393		Q8Y5Z9	Bifunctional ligase/repressor BirA	birA		Q8Y409	Lmo2669 protein	lmo2669		Q8Y705	Lmo1525 protein	lmo1525		Q8Y644	Purine nucleoside phosphorylase DeoD-type	deoD		Q8Y7W0	Lmo1159 protein	PduJ
	Q8Y9F9	ATP phosphoribosyltransferase regulatory subunit	hisZ		Q92AP5	Lmo1763 protein	lmo1763		Q8Y7V5	Hyghly similar to Salmonella enterica PduO protein	lmo1164		Q8Y9F9	ATP phosphoribosyltransferase regulatory subunit	hisZ		Q8YAG2	Initiation-control protein YabA	lmo0164		Q8Y4Z9	Protein gp23 [Bacteriophage A118]	lmo2280		Q8Y607	DnaD protein	dnaD		Q8Y7W4	Lmo1155 protein	PduE		Q8Y4U1	Lmo2341 protein	lmo2341		Q8Y7M3	Lmo1251 protein	lmo1251
	Q8Y6X0	Chromosome replication initiation / membrane attachment protein DnaB	dnaB		Q8Y4U8	Putative integrase [Bacteriophage A118]	int		Q8Y7W6	Lmo1153 protein	lmo1153		Q8Y6X0	Chromosome replication initiation / membrane attachment protein DnaB	dnaB		Q8Y7M6	Lmo1248 protein	lmo1248		Q7AP93	Antigen A	lmaA		Q92CN5	Lmo1172 protein	EutV		Q8Y7W1	Lmo1158 protein	PduK		Q8Y7K8	Signal peptidase I	lmo1269		Q8Y7X6	Lmo1143 protein	PduT
	Q92AD0	CspD protein	cspD		Q8Y4P2	Lmo2393 protein	lmo2393		Q8Y7W1	Lmo1158 protein	lmo1158		Q92AD0	CspD protein	cspD		Q8Y4Q1	Lmo2384 protein	lmo2384		Q8Y3T5	Lmo2746 protein	lmo2746		Q8Y4H9	Lmo2462 protein	lmo2462		Q8Y7V5	Hyghly similar to Salmonella enterica PduO protein	PduO		Q8Y894	Lmo1020 protein	lmo1020		Q8Y7W5	Lmo1154 protein	PduD
	Q8Y403	Lmo2675 protein	lmo2675		Q8Y7S8	Lmo1193 protein	lmo1193		Q8Y7V4	Lmo1165 protein	lmo1165		Q8Y403	Lmo2675 protein	lmo2675		Q8Y4M5	Lmo2412 protein	lmo2412		Q8Y8H0	Epoxyqueuosine reductase	queG		Q8Y4Z6	Protein gp20 [Bacteriophage A118]	lmo2283		Q8Y7V3	Lmo1166 protein	PduQ		Q8Y7F2	Riboflavin biosynthesis protein	ribC
	Q8Y5N5	Lmo2022 protein	lmo2022		Q8YAG2	Initiation-control protein YabA	lmo0164		Q8Y7V8	Lmo1161 protein	lmo1161		Q8Y5N5	Lmo2022 protein	lmo2022		Q8Y745	Oxygen-independent coproporphyrinogen-III oxidase-like protein	hemN		Q8YAJ7	Lmo0127 protein	lmo0127		Q8Y4J9	Lmo2439 protein	lmo2439		Q8Y7V6	Lmo1163 protein	PduN		Q8Y6D7	Lmo1750 protein	lmo1750
	Q8Y455	Energy-coupling factor transporter ATP-binding protein EcfA2	ecfA2		Q9ZIM1	Uncharacterized protein Lmo0216	lmo0216		Q8Y7S0	Lmo1201 protein	lmo1201		Q8Y455	Energy-coupling factor transporter ATP-binding protein EcfA2	ecfA2		Q8YAE4	Lmo0186 protein	lmo0186		Q8Y609	Lmo1893 protein	lmo1893		Q8Y457	tRNA pseudouridine synthase A	truA		Q8Y7X5	Lmo1144 protein	PduU		Q8Y4I7	Lmo2452 protein	lmo2452
	Q8Y7W2	Lmo1157 protein	PduH		Q8Y7M6	Lmo1248 protein	lmo1248		Q8Y7S2	CbiH protein	cbiH		Q8Y7W2	Lmo1157 protein	PduH		Q8Y7C8	Biotin carboxyl carrier protein of acetyl-CoA carboxylase	lmo1356		Q8Y7R4	Putative ABC transporter ATP-binding protein lmo1207	lmo1207		Q8Y6N8	Nuclease SbcCD subunit D	sbcD		Q8Y7W3	Lmo1156 protein	PduG		Q8YAJ6	Lmo0129 protein	lmo0129
	Q8Y9C3	Lmo0609 protein	lmo0609		Q8Y4A0	Lmo2554 protein	lmo2554		Q8Y773	Divalent metal cation transporter MntH	mntH		Q8Y9C3	Lmo0609 protein	lmo0609		Q8YAU3	Lmo0020 protein	lmo0020		Q8Y4W1	Lmo2318 protein	lmo2318		Q8Y903	Lmo0739 protein	lmo0739		Q8Y7V8	Lmo1161 protein	EutJ		Q8Y526	Lmo2251 protein	lmo2251
	Q8Y8Z0	Lmo0752 protein	lmo0752		Q8Y644	Purine nucleoside phosphorylase DeoD-type	deoD		Q8Y7W7	Lmo1152 protein	lmo1152		Q8Y6C4	Phosphoribosylglycinamide formyltransferase	purN		Q8Y6S1	Lmo1612 protein	lmo1612		Q8Y3S1	Lmo2761 protein	lmo2761		Q8Y7L7	Lmo1258 protein	lmo1258		Q8Y7W7	Lmo1152 protein	PduB		Q8Y554	Lmo2222 protein	lmo2222
	Q8Y6C4	Phosphoribosylglycinamide formyltransferase	purN		Q8Y4Q1	Lmo2384 protein	lmo2384		Q8Y7W8	Lmo1151 protein	lmo1151		Q8Y717	ATP-dependent RecD-like DNA helicase	recD2		Q8Y8A2	Lmo1010 protein	lmo1010		Q8Y7S3	CbiG protein	cbiG		Q929L4	UPF0337 protein lmo2158	lmo2158		Q8Y7X7	Lmo1142 protein	PduS		Q8Y5C4	Lmo2141 protein	lmo2141
	Q8Y717	ATP-dependent RecD-like DNA helicase	recD2		Q8Y4M5	Lmo2412 protein	lmo2412		Q8YAJ6	Lmo0129 protein	lmo0129		Q8Y9Q0	Lmo0474 protein	lmo0474		Q8Y7A7	Acylphosphatase	acyP		Q8Y945	Lmo0695 protein	lmo0695		Q8Y5V2	Purine nucleoside phosphorylase	pnp		Q8Y7V4	Lmo1165 protein	PduP		Q8YAT6	Lmo0027 protein	lmo0027
	Q8Y9Q0	Lmo0474 protein	lmo0474		Q8Y745	Oxygen-independent coproporphyrinogen-III oxidase-like protein	hemN		Q8Y7T0	Cobyrinate a,c-diamide synthase	cbiA		Q8Y7B7	Lmo1369 protein	lmo1369		Q927T1	Lmo2562 protein	lmo2562		Q8Y5R4	Alpha-acetolactate decarboxylase	lmo1992		Q8Y9P2	Probable dual-specificity RNA methyltransferase RlmN	rlmN		Q8Y7W6	Lmo1153 protein	PduC		Q8Y928	Lmo0714 protein	lmo0714
	Q8Y7B7	Lmo1369 protein	lmo1369		Q8Y4U1	Lmo2341 protein	lmo2341		Q8Y5Z9	Bifunctional ligase/repressor BirA	birA		P0A4Q8	UPF0145 protein lmo0208	lmo0208		Q8Y871	Cyclic pyranopterin monophosphate synthase	moaC		Q8Y7H2	Lmo1308 protein	lmo1308										P66401	30S ribosomal protein S14 type Z	rpsZ
	P0A4Q8	UPF0145 protein lmo0208	lmo0208		Q92CN5	Lmo1172 protein	lmo1172		Q8Y7X7	Lmo1142 protein	lmo1142		Q92C24	30S ribosomal protein S15	rpsO		Q8Y3V1	Lmo2730 protein	lmo2730		Q8Y4W2	Lmo2317 protein	lmo2317
	Q8Y5F6	Lmo2108 protein	lmo2108		Q8Y7K8	Signal peptidase I	lmo1269		Q8Y7V6	Lmo1163 protein	lmo1163		Q8Y3R3	Glutathione biosynthesis bifunctional protein GshAB	gshAB		Q8Y8N8	Lmo0858 protein	lmo0858		Q8Y5R9	2-isopropylmalate synthase	leuA
	Q92C24	30S ribosomal protein S15	rpsO		Q8Y409	Lmo2669 protein	lmo2669		Q8Y7W4	Lmo1155 protein	lmo1155		Q8Y6F1	Lmo1736 protein	lmo1736		Q8Y978	Lmo0655 protein	lmo0655		Q8Y469	Lmo2586 protein	lmo2586
	Q8Y3R3	Glutathione biosynthesis bifunctional protein GshAB	gshAB		Q8YAE4	Lmo0186 protein	lmo0186		Q8Y4Z9	Protein gp23 [Bacteriophage A118]	lmo2280		Q8YAN3	Lmo0084 protein	lmo0084		Q927L6	30S ribosomal protein S17	rpsQ		Q8YA11	Lmo0355 protein	lmo0355
	Q8Y6F1	Lmo1736 protein	lmo1736		Q8Y7C8	Biotin carboxyl carrier protein of acetyl-CoA carboxylase	lmo1356		Q8Y554	Lmo2222 protein	lmo2222		Q8Y9W3	Lmo0406 protein	lmo0406		Q8Y5N2	Quinolinate synthase A	nadA		Q8Y6Q0	Aldehyde-alcohol dehydrogenase	lmo1634
	Q8YAN3	Lmo0084 protein	lmo0084		Q8Y894	Lmo1020 protein	lmo1020		Q8Y6F4	Lmo1733 protein	lmo1733		Q8Y7W8	Lmo1151 protein	PduA		Q8Y9X6	Lmo0391 protein	lmo0391		Q8YAT2	Transcriptional regulator LacI family	lmo0031
	Q8Y4W0	Lmo2319 protein	lmo2319		Q8YAU3	Lmo0020 protein	lmo0020		Q7AP93	Antigen A	lmaA		Q8Y3U4	Lmo2737 protein	lmo2737		Q8Y704	Lmo1526 protein	lmo1526		Q8Y4Z5	Protein gp19 [Bacteriophage A118]	lmo2284
	Q8Y9W3	Lmo0406 protein	lmo0406		Q8Y7F2	Riboflavin biosynthesis protein	ribC		Q8Y3T5	Lmo2746 protein	lmo2746		Q8Y849	Lmo1069 protein	lmo1069		Q8Y640	Peptide methionine sulfoxide reductase MsrA	msrA		Q8Y7S4	CbiF protein	cbiF
	Q8Y7W8	Lmo1151 protein	PduA		Q8Y7W5	Lmo1154 protein	lmo1154		Q8Y8H0	Epoxyqueuosine reductase	queG		Q8Y6P0	Lmo1644 protein	lmo1644		Q8Y9X5	Lmo0393 protein	lmo0393		Q7AP51	L-alanoyl-D-glutamate peptidase	lysA
	Q8Y3U4	Lmo2737 protein	lmo2737		Q8Y6S1	Lmo1612 protein	lmo1612		Q8YAJ7	Lmo0127 protein	lmo0127		Q8Y9P2	Probable dual-specificity RNA methyltransferase RlmN	rlmN		Q8Y6A4	Lmo1791 protein	lmo1791		Q8Y474	Purine nucleoside phosphorylase DeoD-type	deoD
	Q8Y849	Lmo1069 protein	lmo1069		Q8Y8U5	Lmo0797 protein	lmo0797		Q8Y609	Lmo1893 protein	lmo1893		Q8Y6K1	Lmo1683 protein	lmo1683		Q8Y458	50S ribosomal protein L13	rplM		Q8Y929	Lmo2581 protein	lmo2581
	Q8Y6P0	Lmo1644 protein	lmo1644		Q8Y8A2	Lmo1010 protein	lmo1010		Q8Y7R4	Putative ABC transporter ATP-binding protein lmo1207	lmo1207		Q8Y4N3	Lmo2403 protein	lmo2403		Q8Y8V2	Cys-tRNA(Pro)/Cys-tRNA(Cys) deacylase	lmo0790		Q8Y7X4	Lmo1145 protein	lmo1145
	Q8Y9P2	Probable dual-specificity RNA methyltransferase RlmN	rlmN		Q8Y4H9	Lmo2462 protein	lmo2462		Q8Y4W1	Lmo2318 protein	lmo2318		Q8YAU8	AA3-600 quinol oxidase subunit III	qoxC		Q8Y728	Lmo1495 protein	lmo1495		Q8Y8R6	Pyruvate-flavodoxin oxidoreductase	nifJ
	Q8Y6K1	Lmo1683 protein	lmo1683		Q8Y6D7	Lmo1750 protein	lmo1750		Q8Y3S1	Lmo2761 protein	lmo2761		Q8Y747	Endoribonuclease YbeY	ybeY		Q7AP66	OpuCB protein	opuCB		Q8Y992	Lmo0641 protein	lmo0641
	Q8Y4N3	Lmo2403 protein	lmo2403		Q8Y8Z0	Lmo0752 protein	lmo0752		Q8Y7S3	CbiG protein	cbiG		Q8Y8Q2	Lmo0844 protein	lmo0844		P66503	30S ribosomal protein S20	rpsT		P0A442	Pyruvate formate-lyase-activating enzyme	pflA
	Q8YAU8	AA3-600 quinol oxidase subunit III	qoxC		Q8Y4I7	Lmo2452 protein	lmo2452		Q8Y945	Lmo0695 protein	lmo0695		Q92AN7	Phosphoribosylformylglycinamidine synthase subunit PurS	purS		Q8Y4I5	Lmo2454 protein	lmo2454		Q8Y4Y2	Putative scaffolding protein [Bacteriophage A118]	lmo2297
	Q8Y747	Endoribonuclease YbeY	ybeY		Q8Y7W8	Lmo1151 protein	lmo1151		Q8Y5R4	Alpha-acetolactate decarboxylase	lmo1992		Q8Y713	Lmo1513 protein	lmo1513		Q927H3	Lmo2666 protein	lmo2666		Q8Y7R3	Cobyric acid synthase	cobQ
	Q9ZIM1	Uncharacterized protein Lmo0216	lmo0216		Q8YAJ6	Lmo0129 protein	lmo0129		Q8Y7H2	Lmo1308 protein	lmo1308		Q8Y6A2	Ribosome maturation factor RimM	rimM		Q8Y4U7	Lmo2334 protein	lmo2334		Q7AP82	Lmo0685 protein	lmo0685
	Q8Y6P1	Lmo1643 protein	lmo1643		Q8Y7A7	Acylphosphatase	acyP		Q8Y7V1	Acetate kinase 2	ackA2		Q8Y9E9	Lmo0580 protein	lmo0580		Q927M5	50S ribosomal protein L30	rpmD		Q92CE7	Lmo1257 protein	lmo1257
	Q8Y3V7	Lmo2724 protein	lmo2724		Q927T1	Lmo2562 protein	lmo2562		Q8Y7X5	Lmo1144 protein	lmo1144		Q8Y5Y4	Lmo1919 protein	lmo1919		Q8Y5X4	Nucleoside diphosphate kinase	ndk		Q927F6	Lmo2685 protein	lmo2685
	Q8Y4A7	Thymidine kinase	tdk		Q8Y6N8	Nuclease SbcCD subunit D	sbcD		Q8Y4W2	Lmo2317 protein	lmo2317		Q8Y638	Lmo1862 protein	lmo1862						P25147	Internalin B	inlB
	Q8Y7W9	Regulatory protein similar to Salmonella typhimurium PocR protein	PcoR		Q8Y7M3	Lmo1251 protein	lmo1251		Q8Y4U8	Putative integrase [Bacteriophage A118]	int		Q8Y8A7	Lmo1001 protein	lmo1001						Q8Y8E4	Lmo0960 protein	lmo0960
	Q8Y8Q2	Lmo0844 protein	lmo0844		Q8Y4Z6	Protein gp20 [Bacteriophage A118]	lmo2283		Q8Y5R9	2-isopropylmalate synthase	leuA		Q8Y691	Ribonuclease 3	rnc						Q8Y7R2	Lmo1209 protein	lmo1209
	Q92AN7	Phosphoribosylformylglycinamidine synthase subunit PurS	purS		Q8Y871	Cyclic pyranopterin monophosphate synthase	moaC		Q8Y469	Lmo2586 protein	lmo2586		Q8Y7F3	tRNA pseudouridine synthase B	truB						Q8Y8V4	Lmo0788 protein	lmo0788
	Q8Y713	Lmo1513 protein	lmo1513		Q8Y4J9	Lmo2439 protein	lmo2439		Q8Y7S8	Lmo1193 protein	lmo1193		Q8Y6W9	Transcriptional repressor NrdR	nrdR						Q8Y8T0	Lmo0814 protein	lmo0814
	Q8Y6A2	Ribosome maturation factor RimM	rimM		Q8Y3V1	Lmo2730 protein	lmo2730		Q8YA11	Lmo0355 protein	lmo0355		Q8Y5S2	Dihydroxy-acid dehydratase	ilvD						Q8Y9S2	Lmo0451 protein	lmo0451
	Q8Y9E9	Lmo0580 protein	lmo0580		Q8Y8N8	Lmo0858 protein	lmo0858		Q8Y6Q0	Aldehyde-alcohol dehydrogenase	lmo1634		Q8YA78	Lmo0281 protein	lmo0281						Q8Y9N5	Shikimate dehydrogenase (NADP(+))	aroE
	Q8Y5Y4	Lmo1919 protein	lmo1919		Q8Y526	Lmo2251 protein	lmo2251		Q8Y526	Lmo2251 protein	lmo2251		Q8Y433	Lmo2641 protein	lmo2641						Q8Y870	GTP 3,8-cyclase	moaA
	Q8Y638	Lmo1862 protein	lmo1862		Q8Y457	tRNA pseudouridine synthase A	truA		Q8YAT2	Transcriptional regulator LacI family	lmo0031		Q8Y9Y0	Lmo0387 protein	lmo0387						Q8Y3T4	Serine--tRNA ligase	serS
	Q8Y8U5	Lmo0797 protein	lmo0797		Q8Y4W0	Lmo2319 protein	lmo2319		Q8Y4Z5	Protein gp19 [Bacteriophage A118]	lmo2284		Q8YA86	Lmo0273 protein	lmo0273						Q8Y4Y8	Major tail shaft protein [Bacteriophage A118]	lmo2291
	Q8Y409	Lmo2669 protein	lmo2669		Q8Y7X6	Lmo1143 protein	lmo1143		Q8Y4A0	Lmo2554 protein	lmo2554		Q8Y5X1	GTP cyclohydrolase 1	folE						Q8YAE6	Lmo0184 protein	lmo0184
	Q8Y8A7	Lmo1001 protein	lmo1001		Q8Y978	Lmo0655 protein	lmo0655		Q8Y7S4	CbiF protein	cbiF		Q8Y7V1	Acetate kinase 2	ackA2						Q8Y4Z2	Putative tape-measure [Bacteriophage A118]	lmo2287
	Q8Y691	Ribonuclease 3	rnc		Q929L4	UPF0337 protein lmo2158	lmo2158		Q7AP51	L-alanoyl-D-glutamate peptidase	lysA		Q8Y3X2	Lmo2707 protein	lmo2707						Q8Y6D6	Uncharacterized RNA methyltransferase lmo1751	lmo1751
	Q8Y7F3	tRNA pseudouridine synthase B	truB		Q8Y554	Lmo2222 protein	lmo2222		Q8Y644	Purine nucleoside phosphorylase DeoD-type	deoD		Q8Y963	Lmo0670 protein	lmo0670						Q8Y4Y3	Lmo2296 protein	lmo2296
	Q8Y6W9	Transcriptional repressor NrdR	nrdR		Q8Y5C4	Lmo2141 protein	lmo2141		Q8Y474	Lmo2581 protein	lmo2581		Q8Y6D8	Shikimate kinase	aroK						Q8Y5Q0	AlsS protein	alsS
	Q8Y5S2	Dihydroxy-acid dehydratase	ilvD		Q8Y7W9	Regulatory protein similar to Salmonella typhimurium PocR protein	lmo1150		Q8Y929	Lmo0713 protein	lmo0713		Q8Y8A5	Lmo1005 protein	lmo1005						Q8YAL2	Lmo0106 protein	lmo0106
	Q8YA78	Lmo0281 protein	lmo0281		Q8Y5F6	Lmo2108 protein	lmo2108		Q8Y7V9	Phosphate propanoyltransferase	lmo1160		Q8Y5A1	Lmo2168 protein	lmo2168						Q8Y4V0	Lmo2330 protein	lmo2330
	Q8Y433	Lmo2641 protein	lmo2641		Q927L6	30S ribosomal protein S17	rpsQ		Q8Y7X4	Lmo1145 protein	lmo1145		Q8Y4U6	FruA protein	fruA						Q8Y6U0	Probable tRNA sulfurtransferase	thiI
	Q8Y9Y0	Lmo0387 protein	lmo0387		Q8Y903	Lmo0739 protein	lmo0739		Q8Y8R6	Pyruvate-flavodoxin oxidoreductase	nifJ		Q8Y8L1	Lmo0887 protein	lmo0887						Q8Y405	Lmo2673 protein	lmo2673
	Q8YA86	Lmo0273 protein	lmo0273		Q8YAT6	Lmo0027 protein	lmo0027		Q8Y992	Lmo0641 protein	lmo0641		Q8Y8F4	Lmo0950 protein	lmo0950						Q8Y5K4	Lmo2056 protein	lmo2056
	Q8Y5X1	GTP cyclohydrolase 1	folE		Q8Y5N2	Quinolinate synthase A	nadA		P0A442	Pyruvate formate-lyase-activating enzyme	pflA		Q8Y560	Lmo2216 protein	lmo2216						Q8YAB0	Mini-ribonuclease 3	mrnC
	Q8Y7V1	Acetate kinase 2	ackA2		Q8Y7L7	Lmo1258 protein	lmo1258		Q8Y4Y2	Putative scaffolding protein [Bacteriophage A118]	lmo2297		Q8YAG4	Lmo0162 protein	lmo0162						Q8Y555	Lmo2221 protein	lmo2221
	Q8Y8H6	Lmo0927 protein	lmo0927		Q8Y928	Lmo0714 protein	lmo0714		Q8Y7R3	Cobyric acid synthase	cobQ		Q8Y6E6	Lmo1741 protein	lmo1741						P33379	Actin assembly-inducing protein	actA
	Q8Y3X2	Lmo2707 protein	lmo2707		Q8Y9X6	Lmo0391 protein	lmo0391		Q7AP82	Lmo0685 protein	lmo0685		Q8YAQ0	Lmo0067 protein	lmo0067						Q8Y8G8	Lmo0936 protein	lmo0936
	Q8Y607	DnaD protein	dnaD		Q8Y704	Lmo1526 protein	lmo1526		Q92CE7	Lmo1257 protein	lmo1257		Q8Y9L5	Lmo0512 protein	lmo0512						Q8Y9A6	Lmo0626 protein	lmo0626
	Q92CN5	Lmo1172 protein	EutV		Q8Y640	Peptide methionine sulfoxide reductase MsrA	msrA		Q8Y4U1	Lmo2341 protein	lmo2341		P66144	50S ribosomal protein L28	rpmB						Q8Y9Q2	Lmo0471 protein	lmo0471
	Q8Y963	Lmo0670 protein	lmo0670		Q8Y9X5	Lmo0393 protein	lmo0393		Q927F6	Lmo2685 protein	lmo2685		Q8Y6U9	Lmo1582 protein	lmo1582						Q02551	Flagellin	flaA
	Q8Y6D8	Shikimate kinase	aroK		Q8Y5V2	Purine nucleoside phosphorylase	pnp		P25147	Internalin B	inlB		Q48759	Protein-arginine kinase	mcsB						Q8Y9N1	Lmo0494 protein	lmo0494
	Q8Y8A5	Lmo1005 protein	lmo1005		Q8Y6A4	Lmo1791 protein	lmo1791		Q8Y8E4	Lmo0960 protein	lmo0960		Q8Y6X3	Probable GTP-binding protein EngB	engB						Q9S389	D-alanyl carrier protein	dltC
	Q8Y5A1	Lmo2168 protein	lmo2168		Q8Y458	50S ribosomal protein L13	rplM		Q8Y7R2	Lmo1209 protein	lmo1209		Q8Y9G3	Imidazole glycerol phosphate synthase subunit HisH	hisH						Q8Y6V7	DNA-directed DNA polymerase	dnaE
	Q8Y4U6	FruA protein	fruA		Q8Y8V2	Cys-tRNA(Pro)/Cys-tRNA(Cys) deacylase	lmo0790		Q8Y8V4	Lmo0788 protein	lmo0788		Q8YAD1	Peptidyl-tRNA hydrolase	pth						Q8YAH3	Lmo0153 protein	lmo0153
	Q8Y8L1	Lmo0887 protein	lmo0887		P66401	30S ribosomal protein S14 type Z	rpsZ		Q8Y8T0	Lmo0814 protein	lmo0814		Q8Y6V4	UPF0173 metal-dependent hydrolase lmo1577	lmo1577						Q8YA12	Lmo0354 protein	lmo0354
	Q8Y7W0	Lmo1159 protein	PduJ		Q8Y728	Lmo1495 protein	lmo1495		Q8Y9S2	Lmo0451 protein	lmo0451		Q8Y8R9	3-hydroxy-3-methylglutaryl coenzyme A reductase	lmo0825						Q8Y4X1	Single-stranded DNA-binding protein 2	ssb2
	Q8Y8F4	Lmo0950 protein	lmo0950		Q7AP66	OpuCB protein	opuCB		Q8Y9N5	Shikimate dehydrogenase (NADP(+))	aroE		Q8Y7N7	Glutamate racemase	murI						Q8Y8J2	Lmo0909 protein	lmo0909
	Q8Y560	Lmo2216 protein	lmo2216		P66503	30S ribosomal protein S20	rpsT		Q8Y870	GTP 3,8-cyclase	moaA		Q8Y6K4	Lmo1680 protein	lmo1680						Q8Y5Y6	PflA protein	pflA
	Q8Y4H9	Lmo2462 protein	lmo2462		Q8Y607	DnaD protein	dnaD		Q8Y3T4	Serine--tRNA ligase	serS		Q8Y9T7	Lmo0436 protein	lmo0436						Q8Y6Q4	Indole-3-glycerol phosphate synthase	trpC
	Q8YAG4	Lmo0162 protein	lmo0162		Q8Y4I5	Lmo2454 protein	lmo2454		Q8Y849	Lmo1069 protein	lmo1069		Q8Y462	Lmo2593 protein	lmo2593						Q8Y6Q6	Tryptophan synthase beta chain	trpB
	Q8Y6E6	Lmo1741 protein	lmo1741		Q927H3	Lmo2666 protein	lmo2666		Q8Y4V4	Lmo2326 protein	lmo2326		Q8Y9S0	Lmo0453 protein	lmo0453						Q8Y653	Manganese-binding lipoprotein MntA	mntA
	Q8YAQ0	Lmo0067 protein	lmo0067		Q8Y4U7	Lmo2334 protein	lmo2334		Q8Y4Y8	Major tail shaft protein [Bacteriophage A118]	lmo2291		Q48761	DNA repair protein RadA	radA						P13128	Listeriolysin O	hly
	Q8Y4V4	Lmo2326 protein	lmo2326		Q8Y7W0	Lmo1159 protein	lmo1159		Q8YAE6	Lmo0184 protein	lmo0184		Q8Y6I0	Lmo1704 protein	lmo1704						Q8Y9V5	Lmo0415 protein	lmo0415
	Q8Y9L5	Lmo0512 protein	lmo0512		Q927M5	50S ribosomal protein L30	rpmD		Q8Y928	Lmo0714 protein	lmo0714		Q8Y8W5	Lmo0777 protein	lmo0777						Q8Y6S9	Lmo1604 protein	lmo1604
	P66144	50S ribosomal protein L28	rpmB		Q8Y5X4	Nucleoside diphosphate kinase	ndk		Q8Y4Z2	Putative tape-measure [Bacteriophage A118]	lmo2287		Q8Y716	Lmo1510 protein	lmo1510						Q8Y443	50S ribosomal protein L24	rplX
	Q8Y6U9	Lmo1582 protein	lmo1582		Q8Y9P2	Probable dual-specificity RNA methyltransferase RlmN	rlmN		Q8Y6D6	Uncharacterized RNA methyltransferase lmo1751	lmo1751		Q8Y8W7	Lmo0775 protein	lmo0775						Q8Y6Q1	Anthranilate synthase component 1	trpE
	Q8Y4Z6	Protein gp20 [Bacteriophage A118]	lmo2283						Q8Y4Y3	Lmo2296 protein	lmo2296		Q8Y8Y7	Lmo0755 protein	lmo0755						P22262	Listeriolysin regulatory protein	prfA
	Q8Y4J9	Lmo2439 protein	lmo2439						Q8Y5Q0	AlsS protein	alsS		Q8Y3V8	Lmo2723 protein	lmo2723						Q8Y3I7	L-rhamnose isomerase	rhaA
	Q48759	Protein-arginine kinase	mcsB						Q8Y5C4	Lmo2141 protein	lmo2141		Q7AP50	RNA polymerase sigma-54 factor (Sigma-L)	sigL						Q926Q9	Lmo2850 protein	lmo2850
	Q8Y457	tRNA pseudouridine synthase A	truA						Q8YAL2	Lmo0106 protein	lmo0106		Q8Y828	Lmo1090 protein	lmo1090						Q8Y556	3-5 exoribonuclease YhaM	yhaM
	Q8Y6X3	Probable GTP-binding protein EngB	engB						Q8Y4V0	Lmo2330 protein	lmo2330		Q8Y9U1	Lmo0429 protein	lmo0429						Q8Y8N0	ATP-dependent RNA helicase CshA	cshA
	Q8Y9G3	Imidazole glycerol phosphate synthase subunit HisH	hisH						Q8Y6U0	Probable tRNA sulfurtransferase	thiI		Q8Y3J1	Lmo2844 protein	lmo2844						Q8Y3I6	Rhamnulokinase	rhaB
	Q8YAD1	Peptidyl-tRNA hydrolase	pth						Q8Y4W0	Lmo2319 protein	lmo2319		Q8Y7K1	Methylenetetrahydrofolate--tRNA-(uracil-5-)-methyltransferase TrmFO	trmFO						Q8Y6W7	Formamidopyrimidine-DNA glycosylase	mutM
	Q8Y6V4	UPF0173 metal-dependent hydrolase lmo1577	lmo1577						Q8Y7K8	Signal peptidase I	lmo1269		Q8Y8P0	UDP-N-acetylmuramoyl-tripeptide--D-alanyl-D-alanine ligase	murF						Q8Y9N9	50S ribosomal protein L32-1	rpmF1
	Q8Y8R9	3-hydroxy-3-methylglutaryl coenzyme A reductase	lmo0825						Q8Y405	Lmo2673 protein	lmo2673		Q8Y407	Lmo2671 protein	lmo2671						Q8Y6Q3	Anthranilate phosphoribosyltransferase	trpD
	Q8Y7V9	Phosphate propanoyltransferase	PduL						Q8Y4I7	Lmo2452 protein	lmo2452		Q8Y525	Aminotransferase	lmo2252						Q8YAK8	Lmo0110 protein	lmo0110
	Q8Y7N7	Glutamate racemase	murI						Q8Y7F2	Riboflavin biosynthesis protein	ribC		Q8Y4A9	Release factor glutamine methyltransferase	prmC						P66484	30S ribosomal protein S19	rpsS
	Q8Y6K4	Lmo1680 protein	lmo1680						Q8Y6D7	Lmo1750 protein	lmo1750		Q8YAD2	Lmo0212 protein	lmo0212						Q92DC5	RsbS protein	rsbS
	Q8Y7M3	Lmo1251 protein	lmo1251						Q8Y5K4	Lmo2056 protein	lmo2056		Q8Y5K0	Lmo2060 protein	lmo2060						P33378	Phospholipase C	plcB
	Q8YA57	Lmo0304 protein	lmo0304						Q8Y894	Lmo1020 protein	lmo1020		Q8Y843	Teichoic acids export ATP-binding protein TagH	tagH						Q8Y919	Lmo0723 protein	lmo0723
	Q8Y9T7	Lmo0436 protein	lmo0436						Q8YA57	Lmo0304 protein	lmo0304		Q8Y4T0	Lmo2352 protein	lmo2352						Q8Y4F6	UvrABC system protein A	uvrA
	Q8Y6N8	Nuclease SbcCD subunit D	sbcD						Q8YAB0	Mini-ribonuclease 3	mrnC		Q8Y5S6	Lmo1979 protein	lmo1979						Q8Y8E3	Lmo0961 protein	lmo0961
	Q8Y903	Lmo0739 protein	lmo0739						Q8Y555	Lmo2221 protein	lmo2221		Q8Y567	Lmo2209 protein	lmo2209						Q8Y6N3	Lmo1651 protein	lmo1651
	Q8Y705	Lmo1525 protein	lmo1525						P33379	Actin assembly-inducing protein	actA		Q92A74	Hup protein	hup						Q8YAR7	Lmo0047 protein	lmo0047
	Q8Y462	Lmo2593 protein	lmo2593						Q8Y8G8	Lmo0936 protein	lmo0936		Q8Y4R1	Lmo2373 protein	lmo2373						Q8Y6Q7	Tryptophan synthase alpha chain	trpA
	Q8Y7W4	Lmo1155 protein	PduE						Q8Y9A6	Lmo0626 protein	lmo0626		Q8Y8G1	DNA protection during starvation protein	dps						Q8Y6G9	Lmo1717 protein	lmo1717
	Q8Y7L7	Lmo1258 protein	lmo1258						Q8Y9Q2	Lmo0471 protein	lmo0471		Q8YAR4	Lmo0051 protein	lmo0051						Q8Y7J1	DNA topoisomerase 4 subunit B	parE
	Q8Y9S0	Lmo0453 protein	lmo0453						Q02551	Flagellin	flaA		Q8Y5G1	Pyridoxal 5-phosphate synthase subunit PdxT	pdxT						P66125	50S ribosomal protein L27	rpmA
	Q48761	DNA repair protein RadA	radA						Q8Y7W9	Regulatory protein similar to Salmonella typhimurium PocR protein	lmo1150										Q8Y3I9	L-rhamnose mutarotase	rhaM
	Q8Y7X6	Lmo1143 protein	PduT						Q8Y9N1	Lmo0494 protein	lmo0494										Q8Y756	Probable endonuclease 4	nfo
	Q8Y6I0	Lmo1704 protein	lmo1704						Q9S389	D-alanyl carrier protein	dltC										Q8Y6X7	Delta-aminolevulinic acid dehydratase	hemB
	Q8Y7W1	Lmo1158 protein	PduK						Q8Y6V7	DNA-directed DNA polymerase	dnaE										Q8Y8C0	Peptide chain release factor 3	prfC
	Q8Y8W5	Lmo0777 protein	lmo0777						Q8YAH3	Lmo0153 protein	lmo0153										Q8Y9J4	UPF0237 protein lmo0533	lmo0533
	Q8Y716	Lmo1510 protein	lmo1510						Q8YA12	Lmo0354 protein	lmo0354										Q8Y701	Lmo1529 protein	lmo1529
	Q8Y7V5	Hyghly similar to Salmonella enterica PduO protein	PduO						Q8Y4X1	Single-stranded DNA-binding protein 2	ssb2										Q8Y601	3-methyl-2-oxobutanoate hydroxymethyltransferase	panB
	Q8Y8W7	Lmo0775 protein	lmo0775						Q8Y7M3	Lmo1251 protein	lmo1251										Q8Y8J3	Lmo0908 protein	lmo0908
	Q8Y8Y7	Lmo0755 protein	lmo0755						Q8Y8J2	Lmo0909 protein	lmo0909										Q8YAG3	Lmo0163 protein	lmo0163
	Q8Y3V8	Lmo2723 protein	lmo2723						Q8Y5Y6	PflA protein	pflA										Q8YAR2	50S ribosomal protein L9	rplI
	Q7AP50	RNA polymerase sigma-54 factor (Sigma-L)	sigL						Q8Y705	Lmo1525 protein	lmo1525										Q8Y5G2	Pyridoxal 5-phosphate synthase subunit PdxS	pdxS
	Q8Y828	Lmo1090 protein	lmo1090						Q8Y6Q4	Indole-3-glycerol phosphate synthase	trpC										Q8Y9E6	Lmo0584 protein	lmo0584
	Q8Y9U1	Lmo0429 protein	lmo0429						Q8Y6Q6	Tryptophan synthase beta chain	trpB										Q8Y4S3	Lmo2359 protein	lmo2359
	Q8Y3J1	Lmo2844 protein	lmo2844						Q8Y653	Manganese-binding lipoprotein MntA	mntA										Q8YAM2	Lmo0096 protein	lmo0096
	Q8Y7V3	Lmo1166 protein	PduQ						P13128	Listeriolysin O	hly										Q8Y6X5	Porphobilinogen deaminase	hemC
	Q8Y7K1	Methylenetetrahydrofolate--tRNA-(uracil-5-)-methyltransferase TrmFO	trmFO						Q8Y9V5	Lmo0415 protein	lmo0415										Q8Y651	Manganese transport system ATP-binding protein MntB	mntB
	Q8Y8P0	UDP-N-acetylmuramoyl-tripeptide--D-alanyl-D-alanine ligase	murF						Q8Y6S9	Lmo1604 protein	lmo1604
	Q8Y7V6	Lmo1163 protein	PduN						Q8Y443	50S ribosomal protein L24	rplX
	Q8Y407	Lmo2671 protein	lmo2671						Q8Y6Q1	Anthranilate synthase component 1	trpE
	Q8Y7X5	Lmo1144 protein	PduU						P22262	Listeriolysin regulatory protein	prfA
	Q8Y7W3	Lmo1156 protein	PduG						Q8YAT6	Lmo0027 protein	lmo0027
	Q8Y525	Aminotransferase	lmo2252						Q8Y3I7	L-rhamnose isomerase	rhaA
	Q8Y4A9	Release factor glutamine methyltransferase	prmC						Q926Q9	Lmo2850 protein	lmo2850
	Q8YAD2	Lmo0212 protein	lmo0212						Q8Y556	3-5 exoribonuclease YhaM	yhaM
	Q8Y5K0	Lmo2060 protein	lmo2060						Q8Y8N0	ATP-dependent RNA helicase CshA	cshA
	Q8Y843	Teichoic acids export ATP-binding protein TagH	tagH						Q8Y3I6	Rhamnulokinase	rhaB
	Q8Y7V8	Lmo1161 protein	EutJ						Q8Y6W7	Formamidopyrimidine-DNA glycosylase	mutM
	Q8Y7W5	Lmo1154 protein	PduD						Q8Y9N9	50S ribosomal protein L32-1	rpmF1
	Q8Y7W7	Lmo1152 protein	PduB						Q8Y6Q3	Anthranilate phosphoribosyltransferase	trpD
	Q8Y4T0	Lmo2352 protein	lmo2352						Q8YAK8	Lmo0110 protein	lmo0110
	Q8Y7X7	Lmo1142 protein	PduS						P66484	30S ribosomal protein S19	rpsS
	Q8Y7V4	Lmo1165 protein	PduP						Q92DC5	RsbS protein	rsbS
	Q8Y5S6	Lmo1979 protein	lmo1979						P33378	Phospholipase C	plcB
	Q8Y567	Lmo2209 protein	lmo2209						Q8Y919	Lmo0723 protein	lmo0723
	Q92A74	Hup protein	hup						Q8Y4F6	UvrABC system protein A	uvrA
	Q929L4	UPF0337 protein lmo2158	lmo2158						Q8Y8E3	Lmo0961 protein	lmo0961
	Q8Y7W6	Lmo1153 protein	PduC						Q8Y6N3	Lmo1651 protein	lmo1651
	Q8Y4R1	Lmo2373 protein	lmo2373						Q8YAR7	Lmo0047 protein	lmo0047
	Q8Y8G1	DNA protection during starvation protein	dps						Q8Y6Q7	Tryptophan synthase alpha chain	trpA
	Q8Y5V2	Purine nucleoside phosphorylase	pnp						Q8Y6G9	Lmo1717 protein	lmo1717
	Q8YAR4	Lmo0051 protein	lmo0051						Q8Y7J1	DNA topoisomerase 4 subunit B	parE
	Q8Y5G1	Pyridoxal 5-phosphate synthase subunit PdxT	pdxT						P66125	50S ribosomal protein L27	rpmA
									Q8Y3I9	L-rhamnose mutarotase	rhaM
									Q8Y756	Probable endonuclease 4	nfo
									Q8Y6X7	Delta-aminolevulinic acid dehydratase	hemB
									Q8Y8C0	Peptide chain release factor 3	prfC
									Q8Y9J4	UPF0237 protein lmo0533	lmo0533
									Q8Y701	Lmo1529 protein	lmo1529
									Q8Y601	3-methyl-2-oxobutanoate hydroxymethyltransferase	panB
									Q8Y8J3	Lmo0908 protein	lmo0908
									Q8YAG3	Lmo0163 protein	lmo0163
									Q8YAR2	50S ribosomal protein L9	rplI
									Q8Y5G2	Pyridoxal 5-phosphate synthase subunit PdxS	pdxS
									P66401	30S ribosomal protein S14 type Z	rpsZ
									Q8Y9E6	Lmo0584 protein	lmo0584
									Q8Y4S3	Lmo2359 protein	lmo2359
									Q8YAM2	Lmo0096 protein	lmo0096
									Q8Y6X5	Porphobilinogen deaminase	hemC
									Q8Y651	Manganese transport system ATP-binding protein MntB	mntB

### Sheet: Supplementary Table 5
Protein IDs	Gene Name	log_(Anaerobic control vs Aerobic control)	log_(Aerobic Pdu induced vs Pdu control)	log(Anaerobic Pdu induced vs Pdu non-induced)
Q8Y7S0	lmo1201	2.46775		-1.08874
Q8Y7S2	cbiH	2.37124		-2.37124
Q8Y7T0	cbiA	2.15497		-2.15497
Q8Y7R4	lmo1207	1.64125		-1.64125
Q8Y7S3	cbiG	1.6178		-1.6178
Q8Y7S8	lmo1193	1.44025	1.26532	-0.497405
Q8Y7S4	cbiF	1.34398	-0.63013	-1.27417
Q8Y7R3	cobQ	1.12191	-0.810968	-1.20752
Q8Y7R2	lmo1209	1.00062	-0.213596	-0.658695
